# Identification of a sub-population of synovial mesenchymal stem cells with enhanced treatment efficacy in a rat model of Osteoarthritis

**DOI:** 10.1101/2024.11.10.622893

**Authors:** Nedaa Al-Jezani, Asmaa Affan, Catherine Leonard, Nabangshu Das, Luiz Gustavo Almeida, Daniel Young, Anand O. Masson, Antoine Dufour, Paul Salo, Pam Railton, James N. Powell, Roman J. Krawetz

**Author notes:** Corresponding Author: Dr. R. Krawetz, McCaig Institute for Bone and Joint Health Faculty of Medicine, University of Calgary, 3330 Hospital Drive NW, Calgary, Alberta, Canada T2N 4N1.

## Abstract

Osteoarthritis (OA) is a painful and debilitating disease which has no cure and there are no treatments which can predictably stop/reverse its progression. Treating this disease is particularly difficult since the articular cartilage lacks intrinsic repair capacity even though mesenchymal stem cells (MSCs) are present in the joint environment and have robust chondrogenic potential. We have previously shown that there is heterogeneity of MSC sub-types within the human synovium, yet it remains unclear if any of these MSC types can regenerate cartilage and/or impact OA disease progression. Therefore, we have undertaken this study focusing on clonally derived MSC populations derived from the synovium of normal and OA patients to characterize if any MSC populations can positively impact OA disease trajectory in a rat model of OA.

MSCs were clonally isolated by indexed flow cytometry, expanded in culture and then characterized for differentiation capacity and by quantitative proteomics. MSC clones were then transplanted into a xenograft rat OA model and treatment effect was determined by histology and immunofluorescence outcomes. We identified heterogeneity in putative MSCs derived from within and between patient groups (normal vs. OA) and the ability of these cells to effect repair in a rat OA model. However, these different sub-types of MSCs could not be distinguished by traditional cell surface markers showing the need for a better understanding of these populations at the single cell level. Using an unbiased proteomics approach, CD47 was identified a novel marker of human MSCs. Using the same rat model of OA, CD47^Hi^ expressing cells were found to have robust treatment efficacy and directly contributed to the formation of new articular cartilage tissue. Characterizing MSCs is essential to understand which sub-types are appropriate for further clinical investigation. If OA patients still have functional MSCs in their synovium, then it is possible these cells can be exploited for cartilage regeneration / OA treatment strategies.

## Supplemental Table 7 for "Identification of a sub-population of synovial mesenchymal stem cells with enhanced treatment efficacy in a rat model of Osteoarthritis"

### Sheet: Index
Supplementary Table 1 | Dimethyl (DM) labeled shotgun proteomics of proteins from messenchymal stem cells and non-messenchymal stem cells
Supplementary Table 2 |Tandem mass tag (TMT) labeled shotgun proteomics of proteins from messenchymal stem cells and non-messenchymal stem cells

### Sheet: Supplementary table 1
Supplementary Table 1 |Shotgun proteomics of proteins from messenchymal stem cells and non-messenchymal stem cells identified without constraint by enzyme specificity rules during spectrum-to-sequence matching.
Proteins were identified from the the human UniProt protein database with appended standard laboratory and common contamination protein entries and reverse decoy sequences using the Andromeda algorithm as implemented in the MaxQuant software package v1.6.0.1, using an peptide FDR of 0.01. Search parameters included a mass tolerance of 1 ppm for the parent ion and 0.5 Da for the fragment ions, carbamidomethylation of cysteine residues (+57.021464 Da), variable N-terminal modification by acetylation (+42.010565). Database searches were not constrained by enzyme specificity, but limited to a maximal length of 25 residues. The table shows unique identified peptides as listed in the "modificationSpecificPeptides" output file of MaxQuant. Peptide sequences matching reverse or contaminant entries were removed. Mass: peptide mass; charges: precursor charge states of associated MS/MS spectra; PEP: Andromeda Posterior Error Probability.
Protein IDs	Majority protein IDs	Peptide counts (all)	Peptide counts (razor+unique)	Peptide counts (unique)	Protein names	Gene names	Mol. weight [kDa]	Sequence length	Sequence lengths	Q-value	Score	Ratio H/L	Ratio H/L normalized	Ratio H/L variability [%]	Ratio H/L 1	Ratio H/L 2	Ratio H/L 3	Ratio H/L normalized 1	Ratio H/L normalized 2	Ratio H/L normalized 3	Ratio H/L variability [%] 1	Ratio H/L variability [%] 2	Ratio H/L variability [%] 3	Intensity	Intensity L	Intensity H	Intensity 1	Intensity L 1	Intensity H 1	Intensity 2	Intensity L 2	Intensity H 2	Intensity 3	Intensity L 3	Intensity H 3
P04350	P04350	13	1	1	Tubulin beta-4A chain	TUBB4A	49.585	444	444	0.00079114	1.9849	0.036627	0.057022	60.038	NaN	NaN	NaN	NaN	NaN	NaN	NaN	NaN	NaN	1386600	1365200	21420	327080	322400	4687.2	700750	684020	16733	358810	358810	0
H9KVC7;A0A7P0T9I6;F8W8T1;P20591;A0A7P0Z4E0;A0A7P0T9R0;P20591-2;H9KVC9;H9KVD0;C9JEL4;P20592-2;P20592	H9KVC7;A0A7P0T9I6;F8W8T1;P20591;A0A7P0Z4E0;A0A7P0T9R0;P20591-2;H9KVC9	7;7;7;7;6;6;6;4;1;1;1;1	7;7;7;7;6;6;6;4;1;1;1;1	7;7;7;7;6;6;6;4;1;1;1;1	Interferon-induced GTP-binding protein Mx1;Interferon-induced GTP-binding protein Mx1, N-terminally processed	MX1	69.278	609	609;639;654;662;480;624;508;201;68;133;201;715	0	9.8763	0.058604	0.062991	12.262	NaN	NaN	0.058604	NaN	NaN	0.062991	NaN	NaN	12.262	8010000	7872000	138070	0	0	0	0	0	0	8010000	7872000	138070
CON__Q61726;A0A087X106;CON__O43790;CON__Q6NT21;CON__P78385;CON__Q14533;O43790;P78385;Q14533;CON__P78386;A6NCN2;P78386;F5GYI5;CON__Q9NSB4;Q9NSB4	CON__Q61726;A0A087X106;CON__O43790;CON__Q6NT21;CON__P78385;CON__Q14533;O43790;P78385;Q14533	5;4;4;4;4;4;4;4;4;2;2;2;1;1;1	4;3;3;3;3;3;3;3;3;1;2;1;1;1;1	4;3;3;3;3;3;3;3;3;1;2;1;1;1;1	Keratin, type II cuticular Hb6;Keratin, type II cuticular Hb3;Keratin, type II cuticular Hb1	KRT81;KRT86;KRT83	52.809	479	479;484;486;493;493;505;486;493;505;507;255;507;295;513;513	0	5.2844	0.077267	0.084444	81.83	NaN	NaN	0.077267	NaN	NaN	0.084444	NaN	NaN	81.83	27301000	25583000	1718300	0	0	0	0	0	0	27301000	25583000	1718300
F8VX58;F8VXZ8;F8VUF6;F8VWU0;P07585-4;P07585;A0A7I2PRI8;F8VNW0;F8VU58;F8VSI3;F8VNV6;P07585-5;P07585-3;P07585-2	F8VX58;F8VXZ8;F8VUF6;F8VWU0;P07585-4;P07585;A0A7I2PRI8;F8VNW0;F8VU58;F8VSI3;F8VNV6;P07585-5;P07585-3;P07585-2	2;2;2;2;2;2;1;1;1;1;1;1;1;1	2;2;2;2;2;2;1;1;1;1;1;1;1;1	2;2;2;2;2;2;1;1;1;1;1;1;1;1	Decorin	DCN	13.286	119	119;174;178;179;172;359;77;88;98;100;177;75;212;250	0.000777	1.8887	0.083193	0.1067	6.0481	NaN	NaN	NaN	NaN	NaN	NaN	NaN	NaN	NaN	1027200	884020	143210	279770	256880	22880	0	0	0	747470	627140	120330
O95810	O95810	5	5	5	Serum deprivation-response protein	SDPR	47.173	425	425	0	39.994	0.088745	0.12839	23.015	NaN	0.083843	0.10616	NaN	0.12839	0.11454	NaN	23.673	22.294	9140300	7186400	1953900	241670	241670	0	6015800	5365000	650780	2882900	1579800	1303100
E7EUE0;K7EJY1;Q7Z3S7-2;Q7Z3S7-4;Q7Z3S7-6;Q7Z3S7;Q7Z3S7-5	E7EUE0;K7EJY1;Q7Z3S7-2;Q7Z3S7-4;Q7Z3S7-6;Q7Z3S7;Q7Z3S7-5	1;1;1;1;1;1;1	1;1;1;1;1;1;1	1;1;1;1;1;1;1	Voltage-dependent calcium channel subunit alpha-2/delta-4;Voltage-dependent calcium channel subunit alpha-2-4;Voltage-dependent calcium channel subunit delta-4	CACNA2D4	68.025	601	601;1112;974;1073;1090;1137;1154	0	3.6885	0.070909	0.15584	23.723	NaN	NaN	NaN	NaN	NaN	NaN	NaN	NaN	NaN	23804000	22854000	949650	2401400	2267800	133600	13979000	13163000	816050	7423200	7423200	0
H0Y2X5;P47895;H0YNQ3;H0YKF9	H0Y2X5;P47895	4;4;1;1	4;4;1;1	4;4;1;1	Aldehyde dehydrogenase family 1 member A3	ALDH1A3	44.256	405	405;512;141;144	0	9.1533	0.10793	0.1713	79.218	NaN	NaN	NaN	NaN	NaN	NaN	NaN	NaN	NaN	3114800	2948000	166780	893760	756290	137460	2221100	2191800	29318	0	0	0
F8VW96;Q16527;F8VQR7	F8VW96;Q16527;F8VQR7	3;3;2	3;3;2	3;3;2	Cysteine and glycine-rich protein 2	CSRP2	26.736	243	243;193;187	0	4.6489	0.13463	0.19846	81.482	NaN	0.13463	NaN	NaN	0.19846	NaN	NaN	81.482	NaN	3391000	3242200	148760	0	0	0	3391000	3242200	148760	0	0	0
O75094-3;O75094;O75094-4;O75094-2;A0A0A0MSC8	O75094-3;O75094;O75094-4;O75094-2;A0A0A0MSC8	6;6;6;5;4	6;6;6;5;4	6;6;6;5;4	Slit homolog 3 protein	SLIT3	162.16	1472	1472;1523;1530;1423;1393	0	8.3547	0.10416	0.20922	162.9	0.10416	NaN	NaN	0.20922	NaN	NaN	162.9	NaN	NaN	6936200	5601200	1335000	6936200	5601200	1335000	0	0	0	0	0	0
P42285	P42285	2	2	1	Superkiller viralicidic activity 2-like 2	SKIV2L2	117.8	1042	1042	1	-2	0.1044	0.22739	34.871	NaN	NaN	NaN	NaN	NaN	NaN	NaN	NaN	NaN	11369000	11077000	292010	5032300	4883300	148980	6337100	6194100	143030	0	0	0
A0A7P0T855;O14879;A0A7P0T7D6	A0A7P0T855;O14879;A0A7P0T7D6	5;5;4	5;5;4	5;5;4	Interferon-induced protein with tetratricopeptide repeats 3	IFIT3	59.303	517	517;490;438	0	9.8246	0.2407	0.25646	149.55	NaN	NaN	0.12159	NaN	NaN	0.12858	NaN	NaN	97.643	6635900	5886700	749240	0	0	0	1003800	669550	334270	5632100	5217100	414970
F8W7T0;Q9UGI8-2;Q9UGI8	F8W7T0;Q9UGI8-2;Q9UGI8	2;2;2	2;2;2	2;2;2	Testin	TES	8.9703	79	79;412;421	0.00079808	2.0358	0.1555	0.2591	8.3108	NaN	0.1555	NaN	NaN	0.2591	NaN	NaN	8.3108	NaN	3739100	3257300	481790	0	0	0	3739100	3257300	481790	0	0	0
Q8TCJ2	Q8TCJ2	2	2	2	Dolichyl-diphosphooligosaccharide--protein glycosyltransferase subunit STT3B	STT3B	93.673	826	826	0.0088552	1.1461	0.24855	0.26637	128.34	NaN	NaN	0.24855	NaN	NaN	0.26637	NaN	NaN	128.34	1503000	1141400	361570	0	0	0	0	0	0	1503000	1141400	361570
G3V1D1;G3V192;P02794	G3V1D1;G3V192;P02794	2;2;2	2;2;2	2;2;2	Ferritin;Ferritin heavy chain;Ferritin heavy chain, N-terminally processed	FTH1	12.876	113	113;153;183	0	3.9709	0.16719	0.27052	16.18	NaN	0.16719	NaN	NaN	0.27052	NaN	NaN	16.18	NaN	6867300	5844500	1022800	0	0	0	6867300	5844500	1022800	0	0	0
P07305-2;P07305	P07305-2;P07305	2;2	2;2	2;2	Histone H1.0;Histone H1.0, N-terminally processed	H1F0	19.167	177	177;194	0.0008285	2.2297	0.17522	0.27803	12.334	NaN	0.17522	NaN	NaN	0.27803	NaN	NaN	12.334	NaN	2855900	2294500	561450	0	0	0	2855900	2294500	561450	0	0	0
CON__P08727;P08727;K7EMS3;C9JM50	CON__P08727;P08727	7;7;2;2	6;6;2;1	6;6;2;1	Keratin, type I cytoskeletal 19	KRT19	44.091	400	400;400;181;196	0	13.325	0.17681	0.28527	70.94	NaN	0.17681	NaN	NaN	0.28527	NaN	NaN	70.94	NaN	13714000	9723700	3990200	0	0	0	12396000	9723700	2672000	1318200	0	1318200
Q9HAV7	Q9HAV7	2	2	2	GrpE protein homolog 1, mitochondrial	GRPEL1	24.279	217	217	0.00080972	2.1446	1.2963	0.29045	95.899	NaN	NaN	0.58643	NaN	NaN	0.62885	NaN	NaN	120.06	2773600	1464900	1308700	623170	544010	79156	350360	0	350360	1800100	920860	879210
P98095;P98095-2	P98095;P98095-2	5;5	5;5	5;5	Fibulin-2	FBLN2	126.57	1184	1184;1231	0	13.011	0.11087	0.32341	102.49	0.094126	NaN	NaN	0.22441	NaN	NaN	74.526	NaN	NaN	10442000	9544100	897790	9380100	8752400	627640	1061800	791650	270150	0	0	0
Q5SS57;A0A140T951;P01889;A0A140TA21;A0A140T9D4;S6AU73;Q2L6G2;D5H3J5;A0A140TA02;A0A140T9H3;A0A140T9A9;F6U0H7;A0A1W2PNR7	Q5SS57;A0A140T951;P01889;A0A140TA21;A0A140T9D4;S6AU73;Q2L6G2;D5H3J5	5;4;4;3;3;3;3;3;2;2;2;2;2	3;2;3;2;2;1;2;2;1;1;1;2;1	1;1;1;0;0;0;1;1;0;1;1;0;0	HLA class I histocompatibility antigen, B-7 alpha chain	HLA-B	40.33	362	362;241;362;224;246;362;362;362;224;241;241;246;253	0	3.0059	0.24897	0.33088	27.976	NaN	NaN	NaN	NaN	NaN	NaN	NaN	NaN	NaN	4167100	3169400	997680	244710	244710	0	2072000	1600100	471840	1850400	1324600	525840
R4GN98;P06703	R4GN98;P06703	3;3	3;3	3;3	Protein S100;Protein S100-A6	S100A6	9.681	85	85;90	0	4.1697	0.21023	0.34438	18.308	0.25022	0.19791	0.43106	0.61598	0.25649	0.38565	25.222	15.625	16.006	501270000	385430000	115840000	61979000	48563000	13416000	243520000	203160000	40357000	195780000	133710000	62066000
E7EX53;A0A2R8Y738;A0A2R8YEM3;E7EQV9;E7ENU7;P61313	E7EX53;A0A2R8Y738;A0A2R8YEM3;E7EQV9;E7ENU7;P61313	1;1;1;1;1;1	1;1;1;1;1;1	1;1;1;1;1;1	Ribosomal protein L15;60S ribosomal protein L15	RPL15	15.722	133	133;138;169;174;175;204	0	6.1845	0.19274	0.3484	84.631	NaN	NaN	NaN	NaN	NaN	NaN	NaN	NaN	NaN	3173400	2147700	1025700	1110200	856150	254000	2063200	1291500	771700	0	0	0
H0Y524;F2Z2V0;B0QZ18;Q99829	H0Y524;F2Z2V0;B0QZ18;Q99829	1;1;1;1	1;1;1;1	1;1;1;1	Copine-1	CPNE1	21.346	208	208;533;542;537	0.0067476	1.3546	0.20994	0.34951	38.549	NaN	NaN	NaN	NaN	NaN	NaN	NaN	NaN	NaN	1362000	1150900	211170	781080	616060	165020	580970	534820	46146	0	0	0
Q96CX2;Q6ZWB6	Q96CX2	6;1	6;1	6;1	BTB/POZ domain-containing protein KCTD12	KCTD12	35.7	325	325;473	0	25.942	0.17075	0.35004	47.252	0.11383	0.2946	0.20859	0.21733	0.43114	0.21722	43.448	23.562	67.477	9860900	8544000	1317000	6911700	6197600	714160	1688600	1317500	371060	1260600	1028900	231750
Q16647	Q16647	11	11	11	Prostacyclin synthase	PTGIS	57.103	500	500	0	111.99	0.18107	0.35431	28.989	0.17588	0.19619	0.14689	0.44237	0.3452	0.15638	17.555	65.315	13.496	186510000	156220000	30289000	61692000	51823000	9869100	99637000	83182000	16455000	25181000	21216000	3964600
H3BPU7;H3BPM5;H3BN01;H3BQX0;H3BNY8;H3BT46;B4DYB8;H3BMZ9;H3BPP3;H3BP57;H3BT48;H3BUZ9;F5GX71;H3BPB8;P34949-2;P34949	H3BPU7;H3BPM5;H3BN01;H3BQX0;H3BNY8;H3BT46;B4DYB8;H3BMZ9;H3BPP3;H3BP57;H3BT48;H3BUZ9;F5GX71;H3BPB8;P34949-2;P34949	1;1;1;1;1;1;1;1;1;1;1;1;1;1;1;1	1;1;1;1;1;1;1;1;1;1;1;1;1;1;1;1	1;1;1;1;1;1;1;1;1;1;1;1;1;1;1;1	Mannose-6-phosphate isomerase	MPI	13.228	119	119;173;174;175;185;213;228;264;287;288;319;339;373;403;362;423	0.0073431	1.3207	0.23492	0.36	44.061	NaN	NaN	NaN	NaN	NaN	NaN	NaN	NaN	NaN	686460	547090	139380	295590	256340	39243	390870	290740	100130	0	0	0
P11047	P11047	12	12	12	Laminin subunit gamma-1	LAMC1	177.6	1609	1609	0	74.444	0.18468	0.36039	116.3	0.1364	NaN	NaN	0.26828	NaN	NaN	63.883	NaN	NaN	9438900	7510800	1928000	7519700	6914300	605420	937870	289550	648320	981290	306980	674310
O00151	O00151	3	3	3	PDZ and LIM domain protein 1	PDLIM1	36.071	329	329	0	4.5372	0.23784	0.36836	46.759	NaN	0.23784	NaN	NaN	0.36836	NaN	NaN	46.759	NaN	3237400	2528100	709280	0	0	0	3237400	2528100	709280	0	0	0
U3KQK0;Q99880;Q99879;Q99877;Q93079;Q5QNW6;P62807;P58876;P57053;O60814;Q5QNW6-2;Q96A08;A0A2R8Y619	U3KQK0;Q99880;Q99879;Q99877;Q93079;Q5QNW6;P62807;P58876;P57053;O60814;Q5QNW6-2;Q96A08	7;7;7;7;7;7;7;7;7;7;7;4;2	7;7;7;7;7;7;7;7;7;7;7;4;2	2;2;2;2;2;2;2;2;2;2;2;0;0	Histone H2B;Histone H2B type 1-L;Histone H2B type 1-M;Histone H2B type 1-N;Histone H2B type 1-H;Histone H2B type 2-F;Histone H2B type 1-C/E/F/G/I;Histone H2B type 1-D;Histone H2B type F-S;Histone H2B type 1-K;Histone H2B type 1-A	HIST1H2BN;HIST1H2BL;HIST1H2BM;HIST1H2BH;HIST2H2BF;HIST1H2BC;HIST1H2BD;H2BFS;HIST1H2BK;HIST1H2BA	18.804	166	166;126;126;126;126;126;126;126;126;126;134;127;122	0	31.633	0.32346	0.37847	40.779	0.42957	0.2655	0.35929	1.1071	0.35065	0.38088	28.99	59.264	50.224	1732300000	1335600000	396690000	894080000	678340000	215740000	505280000	411250000	94026000	332910000	246000000	86917000
A0A1W2PS52;P04080	A0A1W2PS52;P04080	1;1	1;1	1;1	Cystatin-B	CSTB	9.0182	83	83;98	0.0079051	1.2714	0.21826	0.38097	94.098	NaN	NaN	NaN	NaN	NaN	NaN	NaN	NaN	NaN	5690900	4941600	749350	643920	418900	225020	5047000	4522700	524330	0	0	0
P16403;P10412;P16402;Q02539;P22492	P16403;P10412;P16402	7;6;6;3;2	7;6;6;3;2	4;4;4;1;1	Histone H1.2;Histone H1.4;Histone H1.3	HIST1H1C;HIST1H1E;HIST1H1D	21.364	213	213;219;221;215;207	0	7.2762	0.3258	0.38265	40.925	NaN	0.14865	0.4487	NaN	0.25547	0.44972	NaN	2.268	25.83	112580000	92509000	20070000	5821800	4002100	1819700	79259000	69282000	9976800	27498000	19225000	8273200
A0A7I2V2R5;A0A7I2V2X8;P27487;A0A7I2V5R8;A0A7I2V2I2;A0A7I2V3F5;F8WBB6;F8WE17	A0A7I2V2R5;A0A7I2V2X8;P27487;A0A7I2V5R8	9;9;9;6;3;1;1;1	9;9;9;6;3;1;1;1	9;9;9;6;3;1;1;1	Dipeptidyl peptidase 4;Dipeptidyl peptidase 4 membrane form;Dipeptidyl peptidase 4 soluble form	DPP4	84.505	734	734;765;766;474;296;117;118;170	0	15.539	0.24237	0.38404	15.106	NaN	0.24237	0.29004	NaN	0.4219	0.31496	NaN	15.166	31.684	38358000	29457000	8901200	0	0	0	28957000	22241000	6716300	9400600	7215700	2184900
E9PBF6;P20700;A0A0D9SFY5;A0A0D9SFE5	E9PBF6;P20700	3;3;1;1	2;2;1;1	2;2;1;1	Lamin-B1	LMNB1	44.643	387	387;586;166;329	0.0014771	1.6797	0.25932	0.38643	3.5498	NaN	0.25932	NaN	NaN	0.38643	NaN	NaN	3.5498	NaN	2053500	1530800	522660	0	0	0	2053500	1530800	522660	0	0	0
A0A0D9SEN1;Q12884;B4DLR2;F8WF29;C9J131;Q12884-2	A0A0D9SEN1;Q12884;B4DLR2	3;3;2;1;1;1	3;3;2;1;1;1	3;3;2;1;1;1	Prolyl endopeptidase FAP;Antiplasmin-cleaving enzyme FAP, soluble form	FAP	87.583	759	759;760;735;121;155;239	0	29.603	0.24906	0.38825	42.03	NaN	0.24906	NaN	NaN	0.38825	NaN	NaN	42.03	NaN	5764300	4022400	1741900	0	0	0	5764300	4022400	1741900	0	0	0
CON__Q3KNV1;P08729;CON__P08729;CON__Q9DCV7;A0A1W2PRP1	CON__Q3KNV1;P08729;CON__P08729	17;17;16;6;5	14;14;13;3;5	10;10;9;2;4	Keratin, type II cytoskeletal 7	KRT7	51.385	469	469;469;469;457;132	0	39.141	0.23515	0.39237	35.663	NaN	0.24412	8.0301	NaN	0.3974	8.5942	NaN	6.7	176.95	82694000	31100000	51594000	0	0	0	25693000	19974000	5719100	57001000	11126000	45875000
A0A3B3IRX2;P14555	A0A3B3IRX2;P14555	4;4	4;4	4;4	Phospholipase A2, membrane associated	PLA2G2A	13.037	117	117;144	0	4.0921	0.38686	0.4018	106.08	NaN	0.045565	0.54132	NaN	0.079087	0.53666	NaN	36.657	24.173	63925000	46569000	17356000	0	0	0	24306000	23290000	1016400	39619000	23279000	16340000
K7EMV3;A0A590UJJ6;B4DEB1;K7EK07;K7ES00;Q71DI3;Q16695;P84243;P68431;K7EP01;Q5TEC6;Q6NXT2	K7EMV3;A0A590UJJ6;B4DEB1;K7EK07;K7ES00;Q71DI3;Q16695;P84243;P68431	3;3;3;3;3;3;3;3;3;1;1;1	3;3;3;3;3;3;3;3;3;1;1;1	3;3;3;3;3;3;3;3;3;1;1;1	Histone H3;Histone H3.2;Histone H3.1t;Histone H3.3;Histone H3.1	H3F3B;H3F3A;HIST2H3A;HIST3H3;HIST1H3A	10.334	92	92;120;123;132;151;136;136;136;136;113;136;135	0	28.901	0.31358	0.40401	114.75	NaN	0.24906	NaN	NaN	0.50561	NaN	NaN	138.6	NaN	135740000	106760000	28973000	0	0	0	87794000	69663000	18131000	47941000	37099000	10842000
Q02952;Q02952-3;Q02952-2	Q02952;Q02952-3;Q02952-2	66;64;64	66;64;64	66;64;64	A-kinase anchor protein 12	AKAP12	191.48	1782	1782;1677;1684	0	323.31	0.30798	0.41084	38.571	0.062347	0.38472	0.28338	0.15723	0.64413	0.30487	30.546	28.969	16.138	882670000	712210000	170460000	301950000	278920000	23031000	196440000	133990000	62454000	384270000	299300000	84974000
O60443-3;O60443;H7C147;C9JSR4;H7BZJ0;O60443-2	O60443-3;O60443;H7C147;C9JSR4	3;3;2;2;1;1	3;3;2;2;1;1	3;3;2;2;1;1	Non-syndromic hearing impairment protein 5	DFNA5	36.042	332	332;496;192;356;155;101	0	11.19	0.25811	0.42845	37.76	0.33592	0.25811	NaN	0.61537	0.37957	NaN	43.132	9.0632	NaN	2779700	2075100	704550	1004000	766000	237970	1775700	1309100	466570	0	0	0
F5GZP6;Q86W92-3;Q86W92-4;Q86W92-2;Q86W92;H0YFE4;A0A0A0MTP2	F5GZP6;Q86W92-3;Q86W92-4;Q86W92-2;Q86W92;H0YFE4;A0A0A0MTP2	2;2;2;2;2;1;1	2;2;2;2;2;1;1	2;2;2;2;2;1;1	Liprin-beta-1	PPFIBP1	84.071	744	744;858;980;1005;1011;242;281	0.00080064	2.0532	0.30009	0.43041	30.218	NaN	0.25898	NaN	NaN	0.34342	NaN	NaN	31.927	NaN	960640	743920	216720	267710	198180	69528	692930	545740	147190	0	0	0
B7Z7Q6;E9PNF7;P42785;P42785-2;E9PL49;B3KR26;E9PQB5;E9PL85;E9PNJ1;E9PKN6;A0A7P0Z451;E9PLY4;A0A7P0TB23	B7Z7Q6;E9PNF7;P42785;P42785-2;E9PL49;B3KR26;E9PQB5;E9PL85;E9PNJ1;E9PKN6;A0A7P0Z451;E9PLY4;A0A7P0TB23	2;2;2;2;1;1;1;1;1;1;1;1;1	2;2;2;2;1;1;1;1;1;1;1;1;1	2;2;2;2;1;1;1;1;1;1;1;1;1	Lysosomal Pro-X carboxypeptidase	PRCP	43.933	391	391;442;496;517;43;128;145;147;163;192;292;325;332	0.00083126	2.2423	0.26892	0.43198	60.371	NaN	0.2447	NaN	NaN	0.35797	NaN	NaN	26.579	NaN	4392200	3331000	1061200	0	0	0	3582100	2876400	705670	810080	454590	355490
Q92629-3;Q92629;Q92629-2;E5RI34	Q92629-3;Q92629;Q92629-2;E5RI34	2;2;2;1	2;2;2;1	2;2;2;1	Delta-sarcoglycan	SGCD	28.75	256	256;289;290;82	0	2.5245	0.29448	0.43245	15.673	NaN	0.27151	NaN	NaN	0.43027	NaN	NaN	11.456	NaN	5243700	3971800	1271900	906710	679910	226800	2932300	2287600	644740	1404700	1004400	400330
P26447	P26447	4	4	4	Protein S100-A4	S100A4	11.728	101	101	0	11.604	0.25687	0.44668	15.735	0.1792	0.25914	0.4546	0.43825	0.49811	0.43721	27.477	4.5868	8.5855	244300000	187980000	56318000	65705000	55891000	9813900	80458000	63775000	16683000	98134000	68313000	29821000
P30740	P30740	1	1	1	Leukocyte elastase inhibitor	SERPINB1	42.741	379	379	0.0079787	1.3094	0.37132	0.4516	28.339	NaN	NaN	NaN	NaN	NaN	NaN	NaN	NaN	NaN	1283300	925080	358260	0	0	0	642510	483240	159270	640830	441840	198990
P62805	P62805	7	7	7	Histone H4	HIST1H4A	11.367	103	103	0	119.34	0.40179	0.46767	33.974	0.5013	0.2805	0.39691	1.2483	0.54519	0.40686	66.151	35.921	10.128	645880000	471860000	174020000	106310000	71739000	34566000	286670000	220860000	65812000	252910000	179270000	73638000
A0A3B3IRV3;Q9ULC4-2;Q9ULC4;Q9ULC4-3	A0A3B3IRV3;Q9ULC4-2;Q9ULC4;Q9ULC4-3	1;1;1;1	1;1;1;1	1;1;1;1	Malignant T-cell-amplified sequence 1	MCTS1	20.343	181	181;169;181;182	0	2.3238	0.36177	0.46779	12.211	NaN	0.36177	NaN	NaN	0.46779	NaN	NaN	12.211	NaN	885000	731010	153990	0	0	0	885000	731010	153990	0	0	0
Q08380	Q08380	1	1	1	Galectin-3-binding protein	LGALS3BP	65.33	585	585	0.00080645	2.0859	0.30927	0.46844	81.176	NaN	NaN	NaN	NaN	NaN	NaN	NaN	NaN	NaN	2226400	1459800	766670	424190	344230	79952	933200	731190	202000	869060	384350	484710
A0A0A0MSS8;P42330;S4R3Z2;P42330-2;A6NHU4;P17516;S4R3D5	A0A0A0MSS8;P42330;S4R3Z2;P42330-2	5;5;4;3;2;2;1	2;2;1;1;0;0;0	2;2;1;1;0;0;0	Aldo-keto reductase family 1 member C3	AKR1C3	36.867	323	323;323;300;204;205;323;155	0	5.7344	0.27634	0.46997	47.666	NaN	0.39849	NaN	NaN	0.60685	NaN	NaN	11.516	NaN	5609400	4725200	884150	746340	660280	86063	2353400	1748400	605020	2509600	2316500	193060
P51178;P51178-2	P51178;P51178-2	2;1	2;1	2;1	1-phosphatidylinositol 4,5-bisphosphate phosphodiesterase delta-1	PLCD1	85.664	756	756;777	0.00082919	2.2339	0.4351	0.4723	36.259	NaN	NaN	NaN	NaN	NaN	NaN	NaN	NaN	NaN	2626300	1764400	861960	610400	491370	119030	1525800	948080	577730	490110	324920	165190
A0A3B3ISS6;Q14956-2;Q14956	A0A3B3ISS6;Q14956-2;Q14956	1;1;1	1;1;1	1;1;1	Transmembrane glycoprotein NMB	GPNMB	65.941	588	588;560;572	0.0079156	1.2778	0.43566	0.47241	146.13	NaN	NaN	NaN	NaN	NaN	NaN	NaN	NaN	NaN	19836000	14052000	5783800	3380800	1224400	2156500	11570000	9614000	1955800	4885700	3214100	1671600
P08648	P08648	5	5	5	Integrin alpha-5;Integrin alpha-5 heavy chain;Integrin alpha-5 light chain	ITGA5	114.54	1049	1049	0	17.392	0.29883	0.47464	32.061	0.27117	0.41535	NaN	0.42213	0.62231	NaN	16.58	48.045	NaN	3871300	2694600	1176600	799650	674540	125110	1830000	1200500	629420	1241700	819550	422100
Q5SSJ5;B0QZK9;B0QZK8;B0QZK4;Q5SWC8;Q5SSJ5-5;Q5SSJ5-3;Q5SSJ5-2	Q5SSJ5;B0QZK9;B0QZK8;B0QZK4;Q5SWC8;Q5SSJ5-5;Q5SSJ5-3;Q5SSJ5-2	2;1;1;1;1;1;1;1	2;1;1;1;1;1;1;1	2;1;1;1;1;1;1;1	Heterochromatin protein 1-binding protein 3	HP1BP3	61.206	553	553;75;124;253;278;133;401;515	0	7.2917	0.27539	0.47641	42.606	NaN	NaN	NaN	NaN	NaN	NaN	NaN	NaN	NaN	2337700	1805600	532100	945890	725980	219910	1391800	1079600	312190	0	0	0
Q15847;Q5TBU2	Q15847	3;1	3;1	3;1	Adipogenesis regulatory factor	ADIRF	7.8547	76	76;38	0	107.49	0.25235	0.48656	37.524	0.2507	0.19754	0.72043	0.67355	0.34557	0.74619	47.525	13.366	17.076	76293000	50664000	25629000	8165200	6401500	1763600	27713000	22262000	5451000	40415000	22000000	18414000
D6RFH4;H3BUX2;O43169	D6RFH4;H3BUX2;O43169	1;1;1	1;1;1	1;1;1	Cytochrome b5 type B	CYB5B	15.208	135	135;144;150	0	18.854	0.25356	0.48657	155.87	NaN	NaN	NaN	NaN	NaN	NaN	NaN	NaN	NaN	3466200	2590600	875550	1512300	1458300	54015	1953900	1132300	821530	0	0	0
Q5T6L6;P00966;Q5T6L5	Q5T6L6;P00966;Q5T6L5	2;2;1	2;2;1	2;2;1	Argininosuccinate synthase	ASS1	22.411	198	198;412;179	0	6.8	0.32416	0.48747	125.83	NaN	0.30991	NaN	NaN	0.47321	NaN	NaN	4.1965	NaN	3116600	1916900	1199700	0	0	0	2375600	1732800	642780	740960	184080	556880
F5H0C8;P09104;P09104-2;F5H1C3;P13929-3;P13929-2;P13929;U3KQP4;U3KQQ1	F5H0C8;P09104;P09104-2;F5H1C3;P13929-3;P13929-2;P13929	6;6;5;3;3;3;3;2;1	4;4;3;2;1;1;1;1;1	4;4;3;2;1;1;1;1;1	Enolase;Gamma-enolase;Beta-enolase	ENO2;ENO3	34.762	315	315;434;391;103;391;406;434;73;86	0	10.922	0.2701	0.48934	119.73	0.15746	0.20951	1.1007	0.38244	0.34898	1.1228	100.7	92.032	162.78	86038000	59928000	26110000	15226000	12215000	3010300	38509000	32344000	6165800	32303000	15369000	16934000
Q14314	Q14314	4	4	4	Fibroleukin	FGL2	50.228	439	439	0	3.264	0.3284	0.49322	10.276	NaN	0.3284	NaN	NaN	0.49322	NaN	NaN	10.276	NaN	4779600	3688200	1091400	0	0	0	4779600	3688200	1091400	0	0	0
O14684	O14684	1	1	1	Prostaglandin E synthase	PTGES	17.102	152	152	0.0047587	1.3769	0.36864	0.49418	73.425	NaN	NaN	NaN	NaN	NaN	NaN	NaN	NaN	NaN	13460000	10213000	3246500	0	0	0	3563600	2196900	1366700	9896000	8016200	1879800
P60903	P60903	3	3	3	Protein S100-A10	S100A10	11.203	97	97	0	16.453	0.32428	0.49875	53.057	0.18671	0.335	NaN	0.47175	0.51827	NaN	22.977	118.21	NaN	323580000	236870000	86716000	118630000	98576000	20055000	115010000	80887000	34120000	89945000	57405000	32540000
CON__Q3MHN2	CON__Q3MHN2	2	2	2			61.998	548	548	0	8.5595	0.30912	0.49958	61.75	NaN	NaN	NaN	NaN	NaN	NaN	NaN	NaN	NaN	10903000	8329200	2574000	1506400	1065600	440730	2778000	2097400	680650	6618800	5166100	1452700
CON__Q86YZ3;Q86YZ3	CON__Q86YZ3;Q86YZ3	3;3	3;3	3;3	Hornerin	HRNR	282.39	2850	2850;2850	0	7.1801	0.32124	0.49993	56.099	0.32435	0.22482	NaN	0.65149	0.30106	NaN	55.6	46.538	NaN	11052000	8550400	2502000	3885700	2993800	891890	6935300	5437900	1497400	231420	118720	112700
H3BP42;Q9ULZ3-2;Q9ULZ3	H3BP42;Q9ULZ3-2;Q9ULZ3	1;1;1	1;1;1	1;1;1	Apoptosis-associated speck-like protein containing a CARD	PYCARD	13.52	125	125;176;195	0	5.0116	0.34183	0.50504	2.051	NaN	NaN	NaN	NaN	NaN	NaN	NaN	NaN	NaN	659960	523930	136030	298850	250160	48695	361110	273770	87340	0	0	0
E7EPT4;P19404	E7EPT4;P19404	1;1	1;1	1;1	NADH dehydrogenase [ubiquinone] flavoprotein 2, mitochondrial	NDUFV2	27.907	252	252;249	0.00080906	2.1324	0.42671	0.50731	79.911	NaN	NaN	0.65426	NaN	NaN	0.70002	NaN	NaN	102.68	1511600	957240	554390	170680	122420	48257	311440	246710	64727	1029500	588110	441410
O75131;H0YB26;E7ENV7;Q86YQ8-2;Q9HCH3-2;Q96FN4-2;Q96FN4;Q8IYJ1;Q96A23;O95741;Q9UBL6-2;Q86YQ8;Q96A23-2;Q9HCH3;O95741-2;Q9UBL6	O75131	3;1;1;1;1;1;1;1;1;1;1;1;1;1;1;1	3;1;1;1;1;1;1;1;1;1;1;1;1;1;1;1	3;1;1;1;1;1;1;1;1;1;1;1;1;1;1;1	Copine-3	CPNE3	60.13	537	537;262;552;233;301;446;548;553;557;557;558;564;575;593;612;633	0	5.4187	0.39243	0.50872	55.05	0.14571	0.33939	0.56218	0.28331	0.54811	0.58948	34.721	66.585	18.859	12069000	7804800	4264100	1686900	1319900	366930	4279200	2930400	1348800	6102800	3554400	2548400
Q9HCU0	Q9HCU0	2	2	2	Endosialin	CD248	80.858	757	757	0	5.0043	0.48517	0.51809	57.846	NaN	NaN	0.40897	NaN	NaN	0.44368	NaN	NaN	21.929	4315500	3066300	1249200	0	0	0	613930	377080	236850	3701600	2689200	1012400
A0A087WXX8;A0A087WWT1;P21912	A0A087WXX8;A0A087WWT1;P21912	2;2;2	2;2;2	2;2;2	Succinate dehydrogenase [ubiquinone] iron-sulfur subunit, mitochondrial	SDHB	14.143	123	123;200;280	0	5.5385	0.28855	0.51929	8.924	0.23776	0.35019	NaN	0.50968	0.52909	NaN	12.63	5.2184	NaN	5592400	4036600	1555700	2200400	1722800	477560	1937600	1390000	547620	1454400	923840	530560
Q7Z5R6	Q7Z5R6	2	2	2	Amyloid beta A4 precursor protein-binding family B member 1-interacting protein	APBB1IP	73.182	666	666	0	4.197	0.41168	0.52555	95.231	NaN	0.58062	2.7374	NaN	0.95968	2.838	NaN	14.202	135.47	20479000	10715000	9763200	411930	314030	97901	9532300	5507100	4025300	10534000	4894400	5640000
E9PIM6;E9PNQ8;P04216;J3QRJ3	E9PIM6;E9PNQ8;P04216;J3QRJ3	3;3;3;2	3;3;3;2	3;3;3;2	Thy-1 membrane glycoprotein	THY1	16.927	152	152;165;161;144	0	12.135	0.31011	0.53678	68.185	0.17876	0.31011	1.2047	0.46337	0.53678	1.2829	9.6404	84.888	32.057	32439000	23187000	9252100	12572000	10605000	1967300	8939000	6924500	2014500	10928000	5657900	5270300
C9JFR7;P99999;CON__P62894	C9JFR7;P99999;CON__P62894	2;2;1	2;2;1	2;2;1	Cytochrome c	CYCS	11.333	101	101;105;105	0	3.0912	0.21192	0.53777	50.402	0.20143	NaN	NaN	0.50612	NaN	NaN	8.5787	NaN	NaN	4922000	3519300	1402700	3774500	2967500	807000	1147500	551800	595690	0	0	0
A0A5F9ZHJ7;A0A5F9ZHL1;P24752;A0A5F9ZHH9;P24752-2;A0A5F9ZHL7;H0YEL7;E9PRQ6;A0A5F9ZHJ0;A0A5F9ZHD4;A0A5F9ZI66	A0A5F9ZHJ7;A0A5F9ZHL1;P24752;A0A5F9ZHH9;P24752-2;A0A5F9ZHL7;H0YEL7;E9PRQ6;A0A5F9ZHJ0	4;4;4;3;3;2;2;2;2;1;1	4;4;4;3;3;2;2;2;2;1;1	4;4;4;3;3;2;2;2;2;1;1	Acetyl-CoA acetyltransferase, mitochondrial	ACAT1	33.504	315	315;434;427;197;162;106;136;141;337;306;322	0	13.839	0.38369	0.54153	29.277	NaN	0.65139	NaN	NaN	1.0449	NaN	NaN	39.945	NaN	5257500	3895200	1362400	1388300	1159600	228690	2473400	1527300	946060	1395800	1208200	187620
Q8NDI1-3;Q8NDI1-2;Q8NDI1;B5MC86	Q8NDI1-3;Q8NDI1-2;Q8NDI1	3;3;3;1	3;3;3;1	3;3;3;1	EH domain-binding protein 1	EHBP1	132.32	1160	1160;1196;1231;310	0	3.4021	0.42391	0.54435	47.013	NaN	0.42391	NaN	NaN	0.54435	NaN	NaN	49.918	NaN	1825300	1093900	731340	304500	249760	54740	832160	584560	247600	688620	259620	429000
Q13228-3;Q13228;Q13228-4;H0Y532;Q13228-2;C9JVL0;F2Z2W8;F8WCR4;A6PVX1	Q13228-3;Q13228;Q13228-4;H0Y532;Q13228-2	3;3;3;2;2;1;1;1;1	3;3;3;2;2;1;1;1;1	3;3;3;2;2;1;1;1;1	Selenium-binding protein 1	SELENBP1	45.468	410	410;472;514;305;408;80;123;165;295	0	4.5687	0.45027	0.54533	31.144	0.3427	0.14298	0.49566	0.64253	0.23242	0.53164	7.9497	166.48	27.548	12297000	10492000	1804200	1253900	910910	343020	8628700	7948500	680270	2414000	1633100	780920
F2Z2Y4;O00764-2;O00764;O00764-3	F2Z2Y4;O00764-2;O00764;O00764-3	2;2;2;1	2;2;2;1	2;2;2;1	Pyridoxal kinase	PDXK	30.638	272	272;284;312;239	0	2.7285	0.36191	0.54668	23.414	NaN	NaN	NaN	NaN	NaN	NaN	NaN	NaN	NaN	2496900	1677700	819220	682020	530040	151980	962400	665450	296950	852470	482180	370290
Q08211	Q08211	3	3	3	ATP-dependent RNA helicase A	DHX9	140.96	1270	1270	0	8.9295	0.4567	0.54783	6.2352	NaN	0.44362	NaN	NaN	0.57065	NaN	NaN	6.0955	NaN	3825400	2759600	1065800	0	0	0	2543900	1918500	625380	1281600	841120	440440
D6R9P2;Q9BUT1-3;Q9BUT1	D6R9P2;Q9BUT1-3;Q9BUT1	1;1;1	1;1;1	1;1;1	3-hydroxybutyrate dehydrogenase type 2	SLC9B2;BDH2	12.375	112	112;144;245	0.002907	1.6253	0.32945	0.54833	29.053	NaN	NaN	NaN	NaN	NaN	NaN	NaN	NaN	NaN	1932700	1200600	732050	479290	277360	201930	1453400	923260	530120	0	0	0
Q9ULC3	Q9ULC3	5	5	5	Ras-related protein Rab-23	RAB23	26.659	237	237	0	21.754	0.31563	0.54882	41.797	NaN	0.30406	0.83364	NaN	0.51037	0.88055	NaN	32.229	9.0246	7306300	5149700	2156600	371890	297090	74802	4488000	3433700	1054300	2446400	1418900	1027500
O94760;B4DYP1;O94760-2	O94760;B4DYP1;O94760-2	4;3;3	4;3;3	4;3;3	N(G),N(G)-dimethylarginine dimethylaminohydrolase 1	DDAH1	31.121	285	285;185;182	0	6.1243	0.38008	0.55549	41.072	0.24732	0.4696	NaN	0.48736	0.77386	NaN	31.133	39.223	NaN	11556000	7287000	4268700	2002100	1511100	490940	7037200	4685800	2351400	2516500	1090100	1426400
O95816;O95816-2	O95816;O95816-2	4;3	4;3	4;3	BAG family molecular chaperone regulator 2	BAG2	23.772	211	211;178	0	3.3526	0.31145	0.5574	11.096	0.26338	0.33693	NaN	0.5575	0.53968	NaN	0.026286	15.546	NaN	8659900	6291800	2368100	2740100	2071400	668640	5919900	4220400	1699500	0	0	0
A6NCQ0;A6NJU6;A6NFX8;Q9UKK9;C9JYY9;H0YEY4	A6NCQ0;A6NJU6;A6NFX8;Q9UKK9;C9JYY9	3;3;3;3;2;1	3;3;3;3;2;1	3;3;3;3;2;1	ADP-sugar pyrophosphatase	NUDT5	19.961	180	180;186;232;219;97;137	0	13.683	0.36391	0.55923	11.902	0.31134	0.36924	0.31785	0.63388	0.59795	0.33772	18.736	15.353	53.411	7549400	5294300	2255100	1574800	1106300	468540	2950300	2107400	842900	3024300	2080700	943660
A0A7I2V2Q8;H0YCY8;A0A7I2YQT5;A0A7I2V6E3;A0A7I2V466;P53634;A0A7I2V5C5	A0A7I2V2Q8;H0YCY8;A0A7I2YQT5;A0A7I2V6E3;A0A7I2V466;P53634	3;2;2;2;2;2;1	3;2;2;2;2;2;1	3;2;2;2;2;2;1	Dipeptidyl peptidase 1;Dipeptidyl peptidase 1 exclusion domain chain;Dipeptidyl peptidase 1 heavy chain;Dipeptidyl peptidase 1 light chain	CTSC	50.745	452	452;325;342;419;450;463;302	0	3.5523	0.34262	0.55976	41.188	NaN	0.2845	NaN	NaN	0.45284	NaN	NaN	29.978	NaN	3105200	2240400	864790	0	0	0	2752700	2139500	613240	352480	100940	251550
O15085;O15085-2	O15085;O15085-2	2;2	2;2	2;2	Rho guanine nucleotide exchange factor 11	ARHGEF11	167.7	1522	1522;1562	0.00079872	2.0365	0.35447	0.561	43.409	NaN	NaN	NaN	NaN	NaN	NaN	NaN	NaN	NaN	38548000	27302000	11246000	127070	94678	32394	38421000	27207000	11214000	0	0	0
P49006	P49006	3	3	3	MARCKS-related protein	MARCKSL1	19.529	195	195	0	20.806	0.26975	0.56129	4.6181	0.26975	NaN	NaN	0.56129	NaN	NaN	4.6181	NaN	NaN	2811300	2439700	371640	2811300	2439700	371640	0	0	0	0	0	0
P50570-3;P50570-2;P50570-5;P50570-4;P50570;K7EMQ3;A0A1B0GUX5;A0A1B0GU67;A0A0D9SFB1;A0A0U1RQP1;A0A0D9SFE4;Q05193-5;Q05193-3;Q05193-2;Q05193	P50570-3;P50570-2;P50570-5;P50570-4;P50570	5;5;5;5;5;1;1;1;1;1;1;1;1;1;1	5;5;5;5;5;1;1;1;1;1;1;1;1;1;1	5;5;5;5;5;1;1;1;1;1;1;1;1;1;1	Dynamin-2	DNM2	97.553	866	866;866;869;870;870;289;320;356;835;856;864;851;851;864;864	0	4.7277	0.36457	0.56438	99.836	NaN	0.36457	NaN	NaN	0.56438	NaN	NaN	99.836	NaN	3434000	2447400	986590	0	0	0	3434000	2447400	986590	0	0	0
E9PPH5;Q9BTT0-3;Q9BTT0	E9PPH5;Q9BTT0-3;Q9BTT0	1;1;1	1;1;1	1;1;1	Acidic leucine-rich nuclear phosphoprotein 32 family member E	ANP32E	13.128	114	114;220;268	0	15.36	0.53674	0.56685	4.8297	NaN	NaN	NaN	NaN	NaN	NaN	NaN	NaN	NaN	2900800	2010800	890000	528100	407040	121060	822070	574500	247560	1550700	1029300	521380
P50914;E7EPB3	P50914;E7EPB3	4;3	4;3	4;3	60S ribosomal protein L14	RPL14	23.432	215	215;124	0	20.088	0.37165	0.56793	62.407	0.31804	0.35211	0.52948	0.56793	0.5602	0.57106	91.572	62.425	51.168	13276000	10106000	3170000	7944300	6500900	1443300	2434700	1784600	650100	2897300	1820800	1076500
A6NNI4;A0A2R8Y478;A0A7I2V3T7;G8JLH6;A0A087WU13;F5GXT1;P21926;A0A7I2V3T0	A6NNI4;A0A2R8Y478;A0A7I2V3T7;G8JLH6;A0A087WU13;F5GXT1;P21926;A0A7I2V3T0	3;3;3;3;3;3;3;2	3;3;3;3;3;3;3;2	3;3;3;3;3;3;3;2	Tetraspanin;CD9 antigen	CD9	17.764	159	159;159;218;251;255;270;228;216	0	3.2758	0.39764	0.56886	60.847	NaN	0.32517	NaN	NaN	0.56886	NaN	NaN	28.813	NaN	27219000	18049000	9170400	4324800	2663600	1661200	15292000	10474000	4818700	7602200	4911700	2690500
K7EJE8;K7EKE6;P36776-3;P36776-2;P36776	K7EJE8;K7EKE6;P36776-3;P36776-2;P36776	3;3;3;3;3	3;3;3;3;3	3;3;3;3;3	Lon protease homolog, mitochondrial	LONP1	93.296	829	829;845;763;895;959	0	2.8634	0.36492	0.56898	11.435	NaN	NaN	NaN	NaN	NaN	NaN	NaN	NaN	NaN	725300	531650	193660	353490	272130	81362	371810	259520	112290	0	0	0
P54687-2;P54687-3;P54687-4;P54687;P54687-5;F5H2F2	P54687-2;P54687-3;P54687-4;P54687;P54687-5;F5H2F2	2;2;2;2;2;1	2;2;2;2;2;1	2;2;2;2;2;1	Branched-chain-amino-acid aminotransferase, cytosolic	BCAT1	36.297	325	325;349;385;386;398;144	0.0054237	1.3711	0.37255	0.57133	32.401	NaN	0.37255	NaN	NaN	0.57133	NaN	NaN	32.401	NaN	2521600	1855100	666560	0	0	0	2521600	1855100	666560	0	0	0
H0Y3P2;D3DQV9;P78344-2;P78344;E9PKF8;H0YE22;H0YCH5	H0Y3P2;D3DQV9;P78344-2;P78344;E9PKF8;H0YE22;H0YCH5	2;2;2;2;1;1;1	2;2;2;2;1;1;1	2;2;2;2;1;1;1	Eukaryotic translation initiation factor 4 gamma 2	EIF4G2	98.117	869	869;907;869;907;185;234;444	0.007348	1.3213	0.47906	0.57204	37.228	NaN	NaN	NaN	NaN	NaN	NaN	NaN	NaN	NaN	1255500	790120	465390	0	0	0	494820	371660	123160	760690	418460	342240
A8MXT8;O00391-2;O00391	A8MXT8;O00391-2;O00391	1;1;1	1;1;1	1;1;1	Sulfhydryl oxidase 1	QSOX1	16.917	155	155;604;747	0.0028011	1.4799	0.25603	0.5727	63.431	NaN	NaN	NaN	NaN	NaN	NaN	NaN	NaN	NaN	6499900	5299100	1200800	1432300	1165100	267270	1418000	1043700	374300	3649500	3090200	559240
A0A087WTL4;A0A087WX97;Q9BXK5-4;Q9BXK5	A0A087WTL4;A0A087WX97;Q9BXK5-4;Q9BXK5	1;1;1;1	1;1;1;1	1;1;1;1	Bcl-2-like protein 13	BCL2L13	48.871	461	461;509;323;485	0	7.2724	0.33076	0.5763	38.889	NaN	NaN	NaN	NaN	NaN	NaN	NaN	NaN	NaN	2527200	1693400	833780	561240	417770	143470	695950	394470	301470	1270000	881160	388830
Q3ZCM7;A0A075B736;Q5SQY0	Q3ZCM7;A0A075B736;Q5SQY0	7;6;6	1;1;1	1;1;1	Tubulin beta-8 chain	TUBB8	49.775	444	444;407;410	0	4.0636	0.32215	0.57748	76.705	NaN	NaN	NaN	NaN	NaN	NaN	NaN	NaN	NaN	7132000	4346300	2785700	356080	307700	48381	2545700	2171200	374480	4230200	1867400	2362900
F8VXC8;Q8TAQ2-2;Q8TAQ2-3;Q8TAQ2	F8VXC8;Q8TAQ2-2;Q8TAQ2-3;Q8TAQ2	1;1;1;1	1;1;1;1	1;1;1;1	SWI/SNF complex subunit SMARCC2	SMARCC2	136.18	1245	1245;1130;1152;1214	0.00083403	2.265	0.41154	0.58132	26.084	NaN	NaN	NaN	NaN	NaN	NaN	NaN	NaN	NaN	1501600	949730	551860	282140	202560	79579	648270	459890	188380	571190	287280	283900
Q96KP4-2;Q96KP4	Q96KP4-2;Q96KP4	3;3	3;3	3;3	Cytosolic non-specific dipeptidase	CNDP2	43.833	391	391;475	0	16.409	0.52442	0.58164	98.233	0.15499	NaN	0.63536	0.26094	NaN	0.68405	113.36	NaN	28.07	4788400	3453200	1335200	1757500	1619900	137590	653640	269690	383960	2377200	1563600	813600
P61026	P61026	4	3	3	Ras-related protein Rab-10	RAB10	22.541	200	200	0	4.2132	0.43525	0.58266	96.396	NaN	NaN	NaN	NaN	NaN	NaN	NaN	NaN	NaN	6033400	4234400	1799100	0	0	0	2889500	2384600	504910	3143900	1849700	1294200
Q6YHK3;Q6YHK3-2;Q6YHK3-4;Q6YHK3-3	Q6YHK3;Q6YHK3-2;Q6YHK3-4;Q6YHK3-3	8;7;7;4	8;7;7;4	8;7;7;4	CD109 antigen	CD109	161.69	1445	1445;1368;1428;665	0	38.956	0.40285	0.58305	31.141	0.42164	0.37154	0.4568	0.79963	0.53906	0.49931	7.0367	36.428	15.649	19611000	13749000	5862600	2493900	1645500	848360	10503000	7792500	2710700	6614300	4310800	2303500
P34897-3;P34897;G3V5L0;G3V2Y4;P34897-2;G3V241;G3V3Y8;G3V4T0;G3V4X0;G3V2W0;G3V2E4;G3V540;G3V4W5;H0YIZ0	P34897-3;P34897;G3V5L0;G3V2Y4;P34897-2	3;3;2;2;2;1;1;1;1;1;1;1;1;1	3;3;2;2;2;1;1;1;1;1;1;1;1;1	3;3;2;2;2;1;1;1;1;1;1;1;1;1	Serine hydroxymethyltransferase, mitochondrial;Serine hydroxymethyltransferase	SHMT2	53.454	483	483;504;215;234;494;142;147;149;159;160;171;192;237;264	0	3.438	0.30861	0.58487	0.59382	0.30861	NaN	NaN	0.58487	NaN	NaN	0.59382	NaN	NaN	2279600	1822900	456730	2279600	1822900	456730	0	0	0	0	0	0
A0A0G2JS82;O94973;O94973-2;A0A0G2JQM1;O94973-3;E9PNC4;A0A0G2JRS3;A0A0G2JQT9;H0YEG0;A0A0G2JRF9;A0A0G2JQA4;E9PR62	A0A0G2JS82;O94973;O94973-2;A0A0G2JQM1;O94973-3	5;5;5;4;4;1;1;1;1;1;1;1	2;2;2;1;1;1;1;1;1;1;1;1	2;2;2;1;1;1;1;1;1;1;1;1	AP-2 complex subunit alpha-2	AP2A2	101.54	917	917;939;940;634;656;125;140;173;185;356;356;378	0	2.9067	0.42162	0.58568	67.665	NaN	0.40652	NaN	NaN	0.57494	NaN	NaN	2.6163	NaN	2127700	1154800	972880	698340	267020	431320	1429400	887830	541560	0	0	0
A0A2R8Y7U1;A0A2R8YGD1;A0A2R8YD45;A0A804HJ17;O14773-2;O14773	A0A2R8Y7U1;A0A2R8YGD1;A0A2R8YD45;A0A804HJ17;O14773-2;O14773	1;1;1;1;1;1	1;1;1;1;1;1	1;1;1;1;1;1	Tripeptidyl-peptidase 1	TPP1	43.568	400	400;470;500;525;320;563	0	3.2732	0.42964	0.58625	25.73	NaN	NaN	NaN	NaN	NaN	NaN	NaN	NaN	NaN	3626200	2547500	1078700	350160	254660	95500	1710300	1303400	406880	1565700	989400	576300
P98160;H0Y5A9	P98160	7;1	7;1	7;1	Basement membrane-specific heparan sulfate proteoglycan core protein;Endorepellin;LG3 peptide	HSPG2	468.83	4391	4391;197	0	7.2678	0.30377	0.58928	103.3	0.16249	NaN	NaN	0.32761	NaN	NaN	100.75	NaN	NaN	8374800	6587100	1787700	6320100	5625100	694950	1257600	728390	529180	797170	233570	563600
A0A0R4J2E8;A8MXP9;P43243;D6R991;B3KM87;D6REM6;P43243-2	A0A0R4J2E8;A8MXP9;P43243;D6R991;B3KM87;D6REM6;P43243-2	2;2;2;1;1;1;1	2;2;2;1;1;1;1	2;2;2;1;1;1;1	Matrin-3	MATR3	94.622	847	847;895;847;433;509;794;559	0	4.8392	0.44781	0.58932	11.337	0.41492	0.38628	0.53902	0.64438	0.51533	0.56698	4.4667	13.834	5.4651	4112300	2854600	1257800	558430	411810	146620	2026300	1468000	558260	1527600	974750	552890
A0A5K1VW97;H0YMF1;P16112-3;P16112-2;P16112;Q6PID9	A0A5K1VW97;H0YMF1;P16112-3;P16112-2;P16112	5;5;5;5;5;1	5;5;5;5;5;1	5;5;5;5;5;1	Aggrecan core protein;Aggrecan core protein 2	ACAN	261.45	2530	2530;2568;2431;2492;2530;721	0	67.867	0.29517	0.59556	24.089	0.29517	NaN	NaN	0.59556	NaN	NaN	24.089	NaN	NaN	4144400	3346900	797490	4144400	3346900	797490	0	0	0	0	0	0
K4DIA7;E9PMR4;P48509;E9PRJ3;E9PLZ6;K4DIB7	K4DIA7;E9PMR4;P48509;E9PRJ3	4;4;4;3;1;1	4;4;4;3;1;1	4;4;4;3;1;1	Tetraspanin;CD151 antigen	CD151	25.588	230	230;251;253;178;176;180	0	4.2276	0.29	0.5964	31.933	0.44811	0.29882	NaN	0.9673	0.52078	NaN	28.02	24.281	NaN	23223000	16446000	6776300	7071200	4672000	2399200	16151000	11774000	4377100	0	0	0
Q13740-2;Q13740;F5GXJ9;H7C543;Q13740-4;Q13740-3	Q13740-2;Q13740;F5GXJ9;H7C543	9;9;8;5;4;2	9;9;8;5;4;2	9;9;8;5;4;2	CD166 antigen	ALCAM	63.664	570	570;583;532;344;305;133	0	14.327	0.32524	0.59954	15.541	0.29126	0.33532	1.9711	0.58449	0.54581	2.085	11.323	16.346	18.538	21425000	14292000	7133800	1847600	1424100	423500	15926000	11451000	4475600	3651500	1416800	2234700
Q02878;F8VR69;F8VZ45;U3KQR5	Q02878	6;1;1;1	6;1;1;1	6;1;1;1	60S ribosomal protein L6	RPL6	32.728	288	288;63;159;160	0	8.0613	0.33971	0.59998	23.073	0.24938	0.33971	0.76356	0.55334	0.58612	0.79397	130.03	2.2626	2.1489	40885000	26366000	14519000	15635000	9781200	5854100	18028000	12065000	5962600	7221700	4519900	2701900
Q63ZY3-3;Q63ZY3;Q63ZY3-2;K7EL48;K7ES05	Q63ZY3-3;Q63ZY3;Q63ZY3-2	6;6;5;1;1	6;6;5;1;1	5;5;4;0;0	KN motif and ankyrin repeat domain-containing protein 2	KANK2	90.043	841	841;851;859;44;147	0	12.266	0.46005	0.60278	7.6941	NaN	NaN	NaN	NaN	NaN	NaN	NaN	NaN	NaN	3881200	2935200	945970	406210	406210	0	1666000	1269900	396140	1809000	1259100	549830
G3V3M6;P27695;G3V3C7;G3V5Q1;G3V5D9;A0A0C4DGK8;G3V5M0;G3V359;G3V3Y6;G3V2D9;H7C4A8	G3V3M6;P27695;G3V3C7;G3V5Q1;G3V5D9;A0A0C4DGK8;G3V5M0;G3V359	5;5;4;4;3;3;3;3;1;1;1	5;5;4;4;3;3;3;3;1;1;1	5;5;4;4;3;3;3;3;1;1;1	DNA-(apurinic or apyrimidinic site) lyase;DNA-(apurinic or apyrimidinic site) lyase, mitochondrial	APEX1	29.19	263	263;318;174;242;107;146;162;172;41;49;150	0	30.242	0.38616	0.60423	28.694	0.31602	0.40397	0.63898	0.55462	0.60235	0.6969	36.358	30.401	20.178	11142000	7510500	3631100	3168600	2355700	812880	5124600	3346200	1778400	2848400	1808600	1039800
O14907	O14907	1	1	1	Tax1-binding protein 3	TAX1BP3	13.735	124	124	0	2.4911	0.36117	0.60785	36.317	NaN	0.37475	NaN	NaN	0.60785	NaN	NaN	12.524	NaN	8561900	6105500	2456400	1229300	887380	341870	3939100	2782200	1156900	3393600	2435900	957680
A0A024R571;Q9H4M9;C9J2Z4;C9JC03;C9JIJ3;C9IZH1;C9JDQ8	A0A024R571;Q9H4M9;C9J2Z4;C9JC03	12;12;7;7;3;3;2	11;11;7;6;2;2;2	11;11;7;6;2;2;2	EH domain-containing protein 1	EHD1	61.927	548	548;534;306;374;145;148;162	0	64.812	0.36801	0.60821	25.44	0.22537	0.38285	0.91829	0.45075	0.60821	0.97207	33.388	25.557	4.5867	47970000	31375000	16595000	10957000	8324400	2632400	21032000	14417000	6615100	15981000	8633700	7347300
H0Y9H2;E7EV99;E7ENY0;A0A804HL01;P35611-2;P35611-6;P35611-4;P35611;P35611-3;P35611-5;H0YFD8;H0YG19;A0A0A0MSR2	H0Y9H2;E7EV99;E7ENY0;A0A804HL01;P35611-2;P35611-6;P35611-4;P35611;P35611-3	8;8;8;8;8;8;8;8;8;3;2;2;2	8;8;8;8;8;8;8;8;8;3;2;2;2	8;8;8;8;8;8;8;8;8;3;2;2;2	Alpha-adducin	ADD1	48.407	444	444;632;663;799;631;662;662;737;768;511;105;114;400	0	130.35	0.3966	0.60874	19.459	0.19458	0.35396	0.51799	0.4127	0.597	0.56965	20.522	23.13	18.187	36628000	26290000	10338000	6366600	5290900	1075700	19451000	14097000	5354800	10810000	6902400	3907200
P16401	P16401	6	4	4	Histone H1.5	HIST1H1B	22.58	226	226	0	5.1787	0.36279	0.60952	36.473	0.36639	0.21272	0.38496	0.97122	0.37688	0.4047	13.88	2.1035	21.455	56809000	42537000	14272000	12210000	8452200	3757600	27926000	22827000	5099300	16673000	11258000	5414700
A2A2D0;P16949;P16949-2;E5RGX5;Q93045;Q93045-2	A2A2D0;P16949;P16949-2;E5RGX5;Q93045;Q93045-2	2;2;2;1;1;1	2;2;2;1;1;1	2;2;2;1;1;1	Stathmin;Stathmin-2	STMN1;STMN2	9.7931	85	85;149;174;168;179;187	0.0007764	1.8871	0.37634	0.6103	88.34	0.42061	NaN	NaN	0.96376	NaN	NaN	119.23	NaN	NaN	7591500	5477500	2114000	4241700	3171200	1070400	3349900	2306300	1043500	0	0	0
H0Y8G5;Q14103-3;Q14103;H0YA96;D6RAF8;Q14103-4;Q14103-2;D6RD83;D6RF44;D6RBQ9	H0Y8G5;Q14103-3;Q14103;H0YA96;D6RAF8;Q14103-4;Q14103-2;D6RD83	4;4;4;3;3;3;3;2;1;1	4;4;4;3;3;3;3;2;1;1	4;4;4;3;3;3;3;2;1;1	Heterogeneous nuclear ribonucleoprotein D0	HNRNPD	29.667	260	260;306;355;210;221;287;336;92;111;155	0	4.8788	0.45964	0.61113	18.143	0.097002	0.3495	0.53438	0.2538	0.54891	0.57165	159.27	126.81	24.63	23190000	19759000	3430700	11013000	9898500	1115000	10613000	8873700	1739000	1564000	987250	576790
Q96RF0-3;Q96RF0-2;Q96RF0	Q96RF0-3;Q96RF0-2;Q96RF0	3;3;3	3;3;3	3;3;3	Sorting nexin-18	SNX18	64.751	591	591;624;628	0	4.0771	0.39191	0.61434	38.095	0.32229	NaN	NaN	0.61434	NaN	NaN	10.923	NaN	NaN	2729900	2046100	683750	1437100	1178300	258750	712100	401500	310600	580700	466300	114400
P09601;A0A7I2V277;A0A7I2V3M0;B1AHA8;A0A7I2V3I1	P09601;A0A7I2V277;A0A7I2V3M0;B1AHA8;A0A7I2V3I1	2;1;1;1;1	2;1;1;1;1	2;1;1;1;1	Heme oxygenase 1	HMOX1	32.818	288	288;124;157;187;249	0	17.198	0.4865	0.61806	114.58	NaN	NaN	0.40049	NaN	NaN	0.41986	NaN	NaN	19.803	9949900	6363600	3586300	778960	228420	550530	1200600	647990	552660	7970300	5487200	2483100
Q9UEY8-2;Q9UEY8	Q9UEY8-2;Q9UEY8	6;5	6;5	6;5	Gamma-adducin	ADD3	75.67	674	674;706	0	10.572	0.48198	0.61949	49.988	0.28281	0.40146	0.57865	0.61065	0.64806	0.59218	94.063	72.878	27.584	25483000	16513000	8970700	7202900	4934200	2268700	8560000	5444800	3115200	9720300	6133500	3586800
A0A669KB68;A0A669KB56;A0A669KBA4;A0A669KB53;P42224;A0A669KBI6;P42224-2;J3KPM9;A0A669KB52;A0A669KB75;E7EPD2;D2KFR9;A0A669KB17;E7ENM1;E9PH66;Q67C41	A0A669KB68;A0A669KB56;A0A669KBA4;A0A669KB53;P42224;A0A669KBI6;P42224-2;J3KPM9;A0A669KB52;A0A669KB75	19;19;19;19;19;17;17;16;13;12;8;7;7;5;3;2	19;19;19;19;19;17;17;16;13;12;8;7;7;5;3;2	19;19;19;19;19;17;17;16;13;12;8;7;7;5;3;2	Signal transducer and activator of transcription 1-alpha/beta;Signal transducer and activator of transcription	STAT1	87.03	748	748;748;779;791;750;716;712;714;636;572;377;193;273;150;69;42	0	250.88	0.36212	0.62014	31.327	0.26101	0.88605	0.35911	0.66987	1.4045	0.37583	21.477	20.26	14.736	240820000	161990000	78831000	57755000	40435000	17320000	50954000	25003000	25951000	132110000	96551000	35559000
P61225	P61225	2	2	2	Ras-related protein Rap-2b	RAP2B	20.504	183	183	0.00077459	1.8833	0.49628	0.62245	27.231	NaN	NaN	NaN	NaN	NaN	NaN	NaN	NaN	NaN	790440	562470	227970	0	0	0	398140	268420	129720	392310	294050	98256
P31942-3;P31942-2;P31942;P31942-4;P31942-6;P31942-5	P31942-3;P31942-2;P31942;P31942-4	3;3;3;2;1;1	3;3;3;2;1;1	3;3;3;2;1;1	Heterogeneous nuclear ribonucleoprotein H3	HNRNPH3	31.525	297	297;331;346;215;139;145	0	4.5195	0.4362	0.62262	32.626	NaN	0.41662	0.50667	NaN	0.6507	0.5446	NaN	34.78	18.936	5455900	3551000	1904900	0	0	0	3526000	2471700	1054300	1929900	1079300	850650
Q13045-2;Q13045-3;Q13045	Q13045-2;Q13045-3;Q13045	3;3;3	3;3;3	3;3;3	Protein flightless-1 homolog	FLII	138.49	1214	1214;1258;1269	0	2.7015	0.40466	0.62433	84.832	NaN	NaN	NaN	NaN	NaN	NaN	NaN	NaN	NaN	10919000	7430100	3489300	2337400	1726100	611320	2443800	1065700	1378100	6138200	4638300	1499900
P04040	P04040	3	3	3	Catalase	CAT	59.755	527	527	0	3.5056	0.36008	0.62467	24.173	NaN	0.45594	NaN	NaN	0.71032	NaN	NaN	32.536	NaN	3576600	2670500	906060	1120900	899670	221230	2455600	1770800	684830	0	0	0
A0A7I2V484;A0A7I2V5M3;P07711-3;P07711	A0A7I2V484;A0A7I2V5M3;P07711-3;P07711	2;2;2;2	2;2;2;2	2;2;2;2	Cathepsin L1;Cathepsin L1 heavy chain;Cathepsin L1 light chain	CTSL	23.685	209	209;258;278;333	0	5.744	0.65421	0.62605	41.457	NaN	NaN	NaN	NaN	NaN	NaN	NaN	NaN	NaN	4729300	2418500	2310800	515600	362220	153380	1060800	740660	320160	3152900	1315600	1837300
Q14152-2;Q14152	Q14152-2;Q14152	3;3	3;3	3;3	Eukaryotic translation initiation factor 3 subunit A	EIF3A	162.63	1348	1348;1382	0.00082034	2.1995	0.54983	0.62698	113.23	NaN	0.39376	0.88781	NaN	0.47947	0.93486	NaN	137.18	18.561	3901200	1878800	2022400	277470	206300	71170	2537200	1157700	1379600	1086500	514870	571630
A0A494BZZ4;C9JGI3;P19971;P19971-2;A0A494C0L3;A0A494C1L9	A0A494BZZ4;C9JGI3;P19971;P19971-2;A0A494C0L3;A0A494C1L9	2;2;2;2;1;1	2;2;2;2;1;1	2;2;2;2;1;1	Thymidine phosphorylase	TYMP	33.243	325	325;445;482;487;107;137	0	2.528	0.45651	0.62788	29.96	NaN	NaN	NaN	NaN	NaN	NaN	NaN	NaN	NaN	4773000	3239600	1533400	594760	299820	294940	1615400	1143300	472040	2562900	1796500	766370
P11177-2;P11177;F8WF02;C9J634;P11177-3	P11177-2;P11177;F8WF02;C9J634;P11177-3	3;3;2;2;2	3;3;2;2;2	3;3;2;2;2	Pyruvate dehydrogenase E1 component subunit beta, mitochondrial	PDHB	37.2	341	341;359;251;350;341	0	2.3543	0.5176	0.62918	184.42	NaN	NaN	NaN	NaN	NaN	NaN	NaN	NaN	NaN	4621800	1422100	3199800	3006100	289620	2716500	312260	178650	133610	1303500	953800	349680
P61960;H0Y614;P61960-2	P61960;H0Y614;P61960-2	2;1;1	2;1;1	2;1;1	Ubiquitin-fold modifier 1	UFM1	9.1175	85	85;81;103	0	5.7029	0.32956	0.62992	25.363	NaN	0.32007	NaN	NaN	0.51832	NaN	NaN	3.5724	NaN	8054700	5652100	2402600	1401800	1066200	335580	4281100	3333200	947860	2371900	1252700	1119200
P07355;H0YMW4;P07355-2;H0YN42;H0YMD0;H0YMU9;A6NMY6;H0YL33;H0YM50;H0YKS4;H0YNB8;H0YNP5;H0YN28;H0YMM1;A0A7I2V4P4;H0YNA0;H0YKZ7;H0YLV6;H0YMT9;H0YKX9;H0YKL9;H0YKV8;H0YMD9;H0YKN4;H0YLE2	P07355;H0YMW4;P07355-2;H0YN42;H0YMD0;H0YMU9;A6NMY6;H0YL33;H0YM50;H0YKS4;H0YNB8;H0YNP5	24;23;23;19;18;18;17;16;16;14;14;12;11;10;10;8;8;8;8;8;7;6;5;4;2	24;23;23;19;18;18;17;16;16;14;14;12;11;10;10;8;8;8;8;8;7;6;5;4;2	24;23;23;19;18;18;17;16;16;14;14;12;11;10;10;8;8;8;8;8;7;6;5;4;2	Annexin A2;Annexin;Putative annexin A2-like protein	ANXA2;ANXA2P2	38.604	339	339;367;357;256;227;230;339;222;248;176;189;175;139;149;155;79;119;132;133;134;110;81;65;69;45	0	323.31	0.42602	0.63329	21.942	0.2652	0.42097	0.765	0.67703	0.50802	0.75797	20.739	22.994	21.68	5245400000	3525500000	1719900000	973930000	765810000	208120000	2535700000	1782100000	753560000	1735800000	977570000	758200000
P09525;Q6P452;P09525-2;B4E1S2	P09525;Q6P452;P09525-2	11;10;9;4	11;10;9;4	11;10;9;4	Annexin A4;Annexin	ANXA4	35.882	319	319;299;237;142	0	174.07	0.43616	0.63426	18.101	0.22436	0.45535	0.43977	0.61735	0.75636	0.4701	12.967	13.101	28.934	92958000	62264000	30693000	16525000	12261000	4264500	37920000	24825000	13095000	38512000	25179000	13333000
E9PCY7;G8JLB6;P31943;E5RGV0;D6RIU0;D6RBM0;E5RGH4;E7EQJ0;D6RAM1;D6R9T0;D6RFM3;D6RIT2;D6RDU3;D6RJ04;D6RIH9;H0YAQ2;E7EN40;H0YB39;E5RJ94;D6R9D3;D6RF17;D6RDL0	E9PCY7;G8JLB6;P31943;E5RGV0;D6RIU0;D6RBM0;E5RGH4;E7EQJ0;D6RAM1;D6R9T0;D6RFM3;D6RIT2;D6RDU3;D6RJ04;D6RIH9	5;5;5;4;4;4;3;3;3;3;3;3;3;3;3;2;2;2;1;1;1;1	5;5;5;4;4;4;3;3;3;3;3;3;3;3;3;2;2;2;1;1;1;1	2;2;2;2;2;2;1;2;2;2;2;2;2;2;2;1;1;0;1;1;1;1	Heterogeneous nuclear ribonucleoprotein H;Heterogeneous nuclear ribonucleoprotein H, N-terminally processed	HNRNPH1	47.087	429	429;472;449;155;168;212;100;115;130;161;163;164;171;172;184;131;166;277;28;40;49;84	0	15.72	0.38108	0.6357	16.083	0.33137	0.38108	0.7024	0.63071	0.59195	0.7493	17.366	24.45	27.447	21546000	14392000	7153600	3907200	2833700	1073500	6296700	4424200	1872500	11342000	7134500	4207700
P46109	P46109	2	2	2	Crk-like protein	CRKL	33.777	303	303	0	3.0915	0.68501	0.63765	10.255	NaN	NaN	NaN	NaN	NaN	NaN	NaN	NaN	NaN	1926500	1215600	710870	560170	380720	179460	605930	394630	211300	760360	440250	320120
P36957-2;P36957;Q86SW4	P36957-2;P36957	4;4;1	4;4;1	4;4;1	Dihydrolipoyllysine-residue succinyltransferase component of 2-oxoglutarate dehydrogenase complex, mitochondrial	DLST	39.552	367	367;453;279	0	5.3424	0.55325	0.63803	2.9608	0.25948	0.6185	0.64961	0.51579	0.77843	0.68744	4.9469	27.665	7.399	10806000	7106100	3700300	2417300	1817700	599670	2724700	1704100	1020600	5664400	3584300	2080000
Q9NS69	Q9NS69	2	2	2	Mitochondrial import receptor subunit TOM22 homolog	TOMM22	15.521	142	142	0	3.3288	0.48162	0.63983	12.74	0.2154	NaN	0.66337	0.40648	NaN	0.70014	32.281	NaN	28.187	4229800	2885700	1344100	1415100	1167500	247610	1058500	584260	474210	1756300	1134000	622240
M0QY80;M0QXB5;O95571	M0QY80;M0QXB5;O95571	1;1;1	1;1;1	1;1;1	Persulfide dioxygenase ETHE1, mitochondrial	ETHE1	10.632	95	95;260;254	0.0015152	1.7783	0.59116	0.64205	94.277	NaN	NaN	NaN	NaN	NaN	NaN	NaN	NaN	NaN	2963400	1853100	1110200	859420	673480	185940	723630	386110	337510	1380300	793530	586790
O15400-2;O15400	O15400-2;O15400	2;2	2;2	2;2	Syntaxin-7	STX7	27.4	239	239;261	0	6.6469	0.38004	0.64377	5.2641	NaN	NaN	NaN	NaN	NaN	NaN	NaN	NaN	NaN	4581000	3095400	1485600	933630	776330	157310	2261600	1466600	794960	1385700	852460	533280
P04083;Q5T3N1;Q5T3N0	P04083;Q5T3N1	21;11;7	21;11;7	20;10;7	Annexin A1;Annexin	ANXA1	38.714	346	346;204;115	0	323.31	0.57562	0.64406	27.064	0.23405	0.56282	0.60932	0.60055	0.98455	0.62469	35.647	24.361	19.954	1023800000	664170000	359640000	192750000	154920000	37831000	307990000	199040000	108950000	523070000	310210000	212860000
P80723;P80723-2;U3KQP0	P80723;P80723-2	12;9;2	12;9;2	12;9;2	Brain acid soluble protein 1	BASP1	22.693	227	227;173;45	0	299.08	0.48018	0.64473	18.32	0.47658	0.27617	0.52894	1.2349	0.47989	0.56953	10.582	26.402	18.802	279940000	188080000	91852000	51951000	33606000	18345000	87932000	65544000	22388000	140050000	88934000	51119000
F6TLX2;Q9HC38-2;Q9HC38;I3L1I0;I3L3Q4;Q9HC38-3	F6TLX2;Q9HC38-2;Q9HC38;I3L1I0;I3L3Q4;Q9HC38-3	2;2;2;1;1;1	2;2;2;1;1;1	2;2;2;1;1;1	Glyoxalase domain-containing protein 4	GLOD4	54.719	502	502;298;313;115;227;188	0	3.4061	0.37681	0.64482	5.7107	NaN	0.37681	NaN	NaN	0.63554	NaN	NaN	2.1158	NaN	6563900	4486500	2077400	961630	627490	334130	3772000	2842500	929550	1830300	1016500	813760
Q9C0C2;Q9C0C2-2;A0A2R8Y5C4;E9PKE7;E9PKK0	Q9C0C2;Q9C0C2-2	8;4;2;1;1	8;4;2;1;1	8;4;2;1;1	182 kDa tankyrase-1-binding protein	TNKS1BP1	181.79	1729	1729;778;283;143;243	0	21.057	0.46968	0.64509	0.67317	0.44955	0.4263	0.72504	0.7962	0.62336	0.77072	47.796	11.625	14.798	6680200	4656800	2023400	1468800	1205500	263250	3445500	2408700	1036800	1765900	1042600	723340
O00410;O00410-3;H0Y8C6;O00410-2;E7ETV3;H0Y3V4;E7EWK4;E7EX05;E7EV12;E7EQT5;C9JXE0;C9J875;C9JQT6;C9JZD8;E7ETV8;E7ESZ1;O60518	O00410;O00410-3;H0Y8C6;O00410-2	15;15;14;14;4;3;2;2;2;2;1;1;1;1;1;1;1	15;15;14;14;4;3;2;2;2;2;1;1;1;1;1;1;1	15;15;14;14;4;3;2;2;2;2;1;1;1;1;1;1;1	Importin-5	IPO5	123.63	1097	1097;1115;1099;1037;170;151;99;101;124;126;46;57;70;74;80;88;1105	0	188.57	0.57522	0.64536	49.444	0.11198	0.94162	0.52824	0.30943	1.378	0.58547	30.356	34.157	12.22	55629000	37705000	17923000	11990000	10088000	1901300	13243000	6967800	6275600	30395000	20649000	9746500
O14495;A0A286YF41;A0A286YEZ7;A0A286YES4	O14495	6;2;2;2	6;2;2;2	6;2;2;2	Lipid phosphate phosphohydrolase 3	PPAP2B	35.116	311	311;94;145;224	0	29.402	0.4957	0.64562	35.356	0.1848	0.66516	0.60346	0.47267	1.1637	0.63502	24.463	55.59	13.185	131110000	90668000	40445000	42470000	34631000	7839100	35291000	21145000	14147000	53352000	34893000	18459000
P08758;D6RBL5;D6RBE9;E9PHT9;D6RCN3	P08758;D6RBL5;D6RBE9;E9PHT9	17;11;10;9;2	17;11;10;9;2	17;11;10;9;2	Annexin A5;Annexin	ANXA5	35.936	320	320;260;220;163;35	0	323.31	0.36754	0.64599	12.996	0.22114	0.39316	0.77266	0.57119	0.65054	0.80353	16.123	24.78	15.585	2182900000	1516100000	666810000	774690000	626030000	148670000	823160000	564880000	258280000	585030000	325170000	259860000
E9PH05;F8W7Q4;Q96A26	E9PH05;F8W7Q4;Q96A26	1;1;1	1;1;1	1;1;1	Protein FAM162A	FAM162A	15.959	141	141;144;154	0	3.2049	0.87947	0.64661	26.359	NaN	NaN	NaN	NaN	NaN	NaN	NaN	NaN	NaN	4473200	2827500	1645600	865310	578450	286860	1318500	949930	368550	2289400	1299200	990220
CON__P35527;P35527;K7EQQ3	CON__P35527;P35527;K7EQQ3	17;17;9	17;17;9	17;17;9	Keratin, type I cytoskeletal 9	KRT9	62.129	623	623;623;390	0	323.31	0.40212	0.64694	24.985	0.37613	0.22823	0.61348	1.0671	0.39856	0.65757	28.089	28.271	15.779	287700000	198570000	89124000	54458000	38333000	16125000	125490000	98519000	26973000	107750000	61723000	46026000
P21589-2;P21589;Q96B60;H0Y7R7;H0Y3X5	P21589-2;P21589;Q96B60	12;12;7;3;1	12;12;7;3;1	12;12;7;3;1	5-nucleotidase	NT5E	57.948	524	524;574;264;230;179	0	101.45	0.39864	0.64843	14.909	0.24269	0.41812	0.45096	0.60836	0.72788	0.45948	6.6061	16.542	33.468	369500000	258900000	110600000	48964000	38737000	10227000	65652000	45279000	20373000	254880000	174880000	80002000
H0YF27;H0YD78;E9PIQ2;E9PRL4;Q14134-2;Q14134	H0YF27;H0YD78;E9PIQ2;E9PRL4;Q14134-2;Q14134	2;1;1;1;1;1	2;1;1;1;1;1	2;1;1;1;1;1	Tripartite motif-containing protein 29	TRIM29	18.671	169	169;119;121;327;570;588	0.0028269	1.507	0.51852	0.64994	19.752	NaN	NaN	0.72349	NaN	NaN	0.72178	NaN	NaN	7.0129	49826000	31813000	18013000	200580	137030	63550	22199000	14903000	7295500	27426000	16772000	10654000
P05120;E7ERB5;E7EPJ9;E9PDK7;H7C004;H7BYS2	P05120;E7ERB5;E7EPJ9;E9PDK7	4;3;3;2;1;1	4;3;3;2;1;1	4;3;3;2;1;1	Plasminogen activator inhibitor 2	SERPINB2	46.596	415	415;132;161;113;253;280	0	5.9913	0.4461	0.65168	72.153	0.18044	NaN	1.2069	0.3665	NaN	1.2536	9.1335	NaN	20.261	10468000	5602900	4865300	2085900	1743200	342680	0	0	0	8382300	3859700	4522600
P10809;A0A7I2V599;A0A7I2V2X6;A0A7I2YQK6;A0A7I2V5K3;A0A7I2YQ71;A0A7I2V369;A0A7I2V5M1;E7EXB4;E7ESH4;P10809-2;C9JL25	P10809;A0A7I2V599;A0A7I2V2X6;A0A7I2YQK6;A0A7I2V5K3;A0A7I2YQ71;A0A7I2V369;A0A7I2V5M1	12;11;10;9;6;6;6;6;5;5;2;1	12;11;10;9;6;6;6;6;5;5;2;1	12;11;10;9;6;6;6;6;5;5;2;1	60 kDa heat shock protein, mitochondrial	HSPD1	61.054	573	573;537;541;482;296;310;322;375;221;231;158;175	0	147.62	0.60369	0.65708	33.705	0.18345	0.72348	0.59291	0.42341	1.1532	0.64298	10.786	19.341	13.366	111300000	69534000	41771000	23468000	18347000	5121300	28443000	15858000	12586000	59393000	35329000	24064000
A0A7I2V428;C9JLB1;A0A7I2V3F3;P19338;A0A7I2V5M5;H7BY16;A0A7I2V699;A0A7I2V2U7;A0A7I2V349;A0A7I2V506;A0A7I2V2S8	A0A7I2V428;C9JLB1;A0A7I2V3F3;P19338;A0A7I2V5M5;H7BY16;A0A7I2V699;A0A7I2V2U7;A0A7I2V349;A0A7I2V506	8;8;8;8;7;7;6;6;5;5;2	8;8;8;8;7;7;6;6;5;5;2	8;8;8;8;7;7;6;6;5;5;2	Nucleolin	NCL	74.739	689	689;694;695;710;672;734;616;626;595;602;389	0	28.239	0.43355	0.65733	17.043	0.3014	0.38082	0.6235	0.80155	0.62733	0.66197	12.133	29.27	10.445	43765000	30510000	13256000	13560000	9949900	3609700	16773000	11952000	4820400	13433000	8607500	4825600
A0A1W2PPX5;A0A1W2PQR6;A0A1W2PQB7;A0A1W2PS43;A0A1W2PRS1;Q14108;Q14108-2;A0A1W2PRF6;A0A1W2PPU6;D6RDG0;A0A1W2PS70;A0A1W2PNX7;A0A1W2PSE4;A0A1W2PQL5	A0A1W2PPX5;A0A1W2PQR6;A0A1W2PQB7;A0A1W2PS43;A0A1W2PRS1;Q14108;Q14108-2;A0A1W2PRF6;A0A1W2PPU6	6;6;6;6;6;6;5;4;4;2;2;2;2;1	6;6;6;6;6;6;5;4;4;2;2;2;2;1	6;6;6;6;6;6;5;4;4;2;2;2;2;1	Lysosome membrane protein 2	SCARB2	49.204	432	432;449;470;475;519;478;335;320;438;106;141;145;206;174	0	17.784	0.41443	0.65832	19.449	0.37598	0.38779	0.57483	1.0388	0.6478	0.628	27.85	19.26	11.649	49938000	33895000	16043000	7853900	5374000	2479900	18985000	13875000	5110400	23098000	14646000	8452600
G3V2V8;J3KMY5;G3V3E8;E7EMS2;G3V3D1;P61916-2;P61916;H0YIZ1	G3V2V8;J3KMY5;G3V3E8;E7EMS2;G3V3D1;P61916-2;P61916;H0YIZ1	4;4;4;4;4;4;4;3	4;4;4;4;4;4;4;3	4;4;4;4;4;4;4;3	Epididymal secretory protein E1	NPC2	13.078	122	122;148;174;201;221;125;151;173	0	8.0896	0.44163	0.659	27.473	NaN	0.48696	0.44542	NaN	0.8003	0.48616	NaN	88.481	15.546	10328000	7436200	2892200	0	0	0	7468900	5610100	1858900	2859400	1826100	1033300
P29401;P29401-2;A0A0B4J1R6;E9PFF2;F8W888	P29401;P29401-2;A0A0B4J1R6	13;13;11;6;2	13;13;11;6;2	13;13;11;6;2	Transketolase	TKT	67.877	623	623;631;457;334;153	0	132.2	0.38011	0.65911	43.436	0.30114	0.3738	0.55324	0.80234	0.64724	0.59013	31.619	51.8	13.425	284750000	197840000	86905000	72791000	52611000	20180000	97090000	70320000	26769000	114870000	74910000	39956000
O00487	O00487	1	1	1	26S proteasome non-ATPase regulatory subunit 14	PSMD14	34.577	310	310	0.0022043	1.6663	0.59245	0.65973	23.293	NaN	NaN	NaN	NaN	NaN	NaN	NaN	NaN	NaN	2906400	1943600	962760	673220	447410	225820	1316100	895570	420550	917000	600620	316390
P08621-2;P08621;P08621-3;P08621-4	P08621-2;P08621;P08621-3;P08621-4	2;2;1;1	2;2;1;1	2;2;1;1	U1 small nuclear ribonucleoprotein 70 kDa	SNRNP70	50.617	428	428;437;166;341	0	7.773	0.50199	0.65997	0.28504	NaN	NaN	NaN	NaN	NaN	NaN	NaN	NaN	NaN	2529700	1777200	752550	0	0	0	1366700	1046300	320390	1163000	730810	432160
P14174	P14174	1	1	1	Macrophage migration inhibitory factor	MIF	12.476	115	115	0.00080128	2.06	0.27098	0.66017	47.469	NaN	NaN	NaN	NaN	NaN	NaN	NaN	NaN	NaN	50291000	33847000	16445000	11201000	8811900	2388700	23091000	18496000	4595200	16000000	6539000	9460700
Q12965	Q12965	3	3	2	Unconventional myosin-Ie	MYO1E	127.06	1108	1108	0.00080515	2.0808	0.62399	0.66093	4.7588	NaN	NaN	0.62399	NaN	NaN	0.66093	NaN	NaN	4.7588	1012800	615860	396910	0	0	0	0	0	0	1012800	615860	396910
Q16401-2;Q16401;F2Z3J2	Q16401-2;Q16401	3;3;1	3;3;1	3;3;1	26S proteasome non-ATPase regulatory subunit 5	PSMD5	51.311	461	461;504;72	0	3.0368	0.48709	0.66242	11.048	NaN	NaN	NaN	NaN	NaN	NaN	NaN	NaN	NaN	786060	552130	233930	313970	211900	102070	0	0	0	472090	340220	131860
Q04828;H0Y804;B4DK69;P52895;S4R3P0;P52895-2	Q04828;H0Y804;B4DK69;P52895	5;4;4;4;2;2	5;4;4;4;2;2	2;1;2;2;1;1	Aldo-keto reductase family 1 member C1;Aldo-keto reductase family 1 member C2	AKR1C1;AKR1C2	36.788	323	323;248;297;323;200;139	0	23.447	0.3515	0.66496	17.143	0.32734	0.38405	0.09947	0.69314	0.64027	0.10367	24.396	17.929	17.74	41055000	31622000	9432800	7683000	5583000	2100000	18942000	13036000	5905700	14430000	13003000	1427000
H0YM70;A0A087X1Z3;Q9UL46;H0YKU2	H0YM70;A0A087X1Z3;Q9UL46	3;3;3;1	3;3;3;1	3;3;3;1	Proteasome activator complex subunit 2	PSME2	26.011	228	228;254;239;85	0	6.6788	0.40096	0.66502	66.302	NaN	0.29413	1.1149	NaN	0.49443	1.1734	NaN	70.175	16.61	12884000	8681100	4202600	1251300	1105900	145380	5719500	4125100	1594400	5912900	3450100	2462800
Q9H444	Q9H444	2	2	2	Charged multivesicular body protein 4b	CHMP4B	24.95	224	224	0	7.9136	0.43232	0.66763	7.0558	NaN	NaN	NaN	NaN	NaN	NaN	NaN	NaN	NaN	4293500	2646800	1646700	995150	730190	264960	1767700	1332900	434780	1530700	583760	946910
P13010	P13010	8	8	8	X-ray repair cross-complementing protein 5	XRCC5	82.704	732	732	0	192.3	0.47011	0.66785	8.1721	0.32552	0.47011	0.51337	0.66785	0.76311	0.53486	27.706	1.6676	7.54	36826000	22175000	14651000	9679200	7498600	2180600	15927000	7939600	7987100	11220000	6737100	4483200
I3L0N3;P46459-2;P46459;I3L0L3	I3L0N3;P46459-2;P46459;I3L0L3	4;4;4;2	4;4;4;2	4;4;4;2	Vesicle-fusing ATPase	NSF	82.091	739	739;644;744;161	0	4.7924	0.57207	0.66849	69.007	0.12972	0.65609	0.62779	0.24696	1.0389	0.66849	35.578	22.698	19.02	8012800	5450100	2562600	1739200	1462600	276550	2824000	1654800	1169100	3449600	2332700	1117000
Q8NHP8-2;Q8NHP8	Q8NHP8-2;Q8NHP8	4;4	4;4	4;4	Putative phospholipase B-like 2;Putative phospholipase B-like 2 32 kDa form;Putative phospholipase B-like 2 45 kDa form	PLBD2	61.884	557	557;589	0	6.5779	0.42155	0.6685	41.52	NaN	0.41385	NaN	NaN	0.66008	NaN	NaN	6.594	NaN	7577900	4746000	2831900	894670	505040	389640	4923400	3428600	1494900	1759800	812410	947390
A0A7I2V4J2;A0A7I2V5Y7;A0A7I2V535;Q15233-2;Q15233;H7C367;A0A7I2V4N2;A0A7I2V464;A0A7I2V4K9;A0A7P0MRW0	A0A7I2V4J2;A0A7I2V5Y7;A0A7I2V535;Q15233-2;Q15233;H7C367;A0A7I2V4N2;A0A7I2V464;A0A7I2V4K9;A0A7P0MRW0	4;4;4;4;4;2;2;2;2;2	3;3;3;3;3;1;1;1;2;1	3;3;3;3;3;1;1;1;2;1	Non-POU domain-containing octamer-binding protein	NONO	53.818	468	468;476;501;382;471;234;360;360;411;515	0	3.3907	0.43756	0.66957	19.053	0.37879	0.39098	NaN	0.78193	0.62048	NaN	21.94	19.258	NaN	5658800	3756500	1902300	1547700	1054800	492890	2802400	1917400	885040	1308600	784240	524350
Q5T925;Q9BX66-12	Q5T925;Q9BX66-12	1;1	1;1	1;1		SORBS1	21.083	186	186;1294	1	-2	0.49096	0.66995	42.056	NaN	NaN	NaN	NaN	NaN	NaN	NaN	NaN	NaN	606430	360460	245970	268140	174230	93905	338290	186230	152060	0	0	0
P68366-2;P68366;C9JDL2;C9JEV8;C9JQ00;C9JJQ8	P68366-2;P68366	13;13;4;4;4;4	2;2;1;1;1;1	2;2;1;1;1;1	Tubulin alpha-4A chain	TUBA4A	48.328	433	433;448;119;153;180;198	0	6.1031	0.37943	0.67134	57.977	NaN	NaN	NaN	NaN	NaN	NaN	NaN	NaN	NaN	2884600	1866300	1018400	861620	512220	349410	789040	689830	99210	1234000	664220	569740
P54886-2;P54886	P54886-2;P54886	2;2	2;2	2;2	Delta-1-pyrroline-5-carboxylate synthase;Glutamate 5-kinase;Gamma-glutamyl phosphate reductase	ALDH18A1	87.088	793	793;795	0.0078792	1.2672	0.36317	0.67197	4.7045	0.36317	NaN	NaN	0.67197	NaN	NaN	4.7045	NaN	NaN	1206300	887700	318570	1206300	887700	318570	0	0	0	0	0	0
A0A0A0MTJ9;Q6PIU2-3;Q6PIU2;Q6PIU2-2	A0A0A0MTJ9;Q6PIU2-3;Q6PIU2;Q6PIU2-2	1;1;1;1	1;1;1;1	1;1;1;1	Neutral cholesterol ester hydrolase 1	NCEH1	49.881	448	448;275;408;416	0.0014881	1.702	0.59457	0.6733	17.262	NaN	NaN	NaN	NaN	NaN	NaN	NaN	NaN	NaN	1198300	671530	526740	0	0	0	313760	187930	125830	884510	483600	400910
Q9HB71-3;Q9HB71	Q9HB71-3;Q9HB71	1;1	1;1	1;1	Calcyclin-binding protein	CACYBP	21.228	185	185;228	0	10.282	0.41058	0.67333	14.845	NaN	NaN	NaN	NaN	NaN	NaN	NaN	NaN	NaN	1578000	1183400	394640	600940	460860	140070	977100	722530	254560	0	0	0
Q96CV9-3;Q96CV9-2;Q96CV9;H7C1H4	Q96CV9-3;Q96CV9-2;Q96CV9	3;3;3;1	3;3;3;1	3;3;3;1	Optineurin	OPTN	59.559	520	520;571;577;126	0	6.3426	0.38899	0.67551	34.242	NaN	NaN	NaN	NaN	NaN	NaN	NaN	NaN	NaN	2292300	1703100	589260	1177100	983670	193430	1115200	719390	395830	0	0	0
Q9BSJ8;Q9BSJ8-2;F8VZB1	Q9BSJ8;Q9BSJ8-2	9;9;1	9;9;1	9;9;1	Extended synaptotagmin-1	ESYT1	122.85	1104	1104;1114;88	0	12.983	0.53771	0.67564	26.455	0.39868	0.49193	0.66369	0.68932	0.65544	0.69647	39.967	32.125	14.678	15050000	10012000	5038300	1583500	1112800	470660	6528900	4584800	1944100	6937800	4314300	2623500
Q14974;Q14974-2;J3KTM9;J3QRG4;J3QR48;J3KS06;J3QKQ5	Q14974;Q14974-2;J3KTM9	10;8;7;2;2;1;1	10;8;7;2;2;1;1	10;8;7;2;2;1;1	Importin subunit beta-1	KPNB1	97.169	876	876;731;690;60;148;22;248	0	39.208	0.44172	0.6796	26.414	0.25674	0.53674	0.98208	0.47931	0.86762	1.0495	24.571	19.068	25.903	27515000	17172000	10344000	9680300	7349500	2330800	7799100	5073500	2725600	10036000	4749000	5287100
O60749;O60749-2;D6RC15	O60749;O60749-2	4;3;1	4;3;1	2;1;1	Sorting nexin-2	SNX2	58.47	519	519;402;265	0	4.3835	0.62151	0.68061	20.12	0.32386	0.99599	0.63521	0.63271	1.5419	0.67513	9.9923	28.343	1.1418	9033100	5462500	3570500	1902200	1381700	520420	3706300	2067100	1639200	3424600	2013600	1410900
P49773;D6REP8;D6RE99;H0YC49;D6RD60;A0A6Q8PGQ8	P49773;D6REP8;D6RE99;H0YC49;D6RD60;A0A6Q8PGQ8	2;1;1;1;1;1	2;1;1;1;1;1	2;1;1;1;1;1	Histidine triad nucleotide-binding protein 1	HINT1	13.802	126	126;78;78;91;103;109	0	2.5604	0.33425	0.68228	24.925	0.28643	0.39006	NaN	0.6817	0.68285	NaN	9.2562	40.594	NaN	12661000	8304100	4357300	4249600	3194100	1055500	6450600	4334000	2116500	1961300	775980	1185300
E7EMB1;Q9UH65	E7EMB1;Q9UH65	1;1	1;1	1;1	Switch-associated protein 70	SWAP70	62.032	527	527;585	0.0067385	1.3479	0.55906	0.68412	34.792	NaN	0.57377	NaN	NaN	0.85658	NaN	NaN	43.078	NaN	5132900	3108600	2024300	905060	706110	198950	1836600	1079500	757060	2391300	1323000	1068300
O95865;A0A140T971;Q5SSV3;Q5SRR8;H0Y7N1	O95865;A0A140T971;Q5SSV3;Q5SRR8;H0Y7N1	5;4;4;4;3	5;4;4;4;3	5;4;4;4;3	N(G),N(G)-dimethylarginine dimethylaminohydrolase 2	DDAH2	29.644	285	285;225;226;236;188	0	11.328	0.40738	0.68604	18.951	0.33106	0.40738	0.72539	0.7766	0.68604	0.78505	32.774	9.4278	27.133	42525000	26761000	15764000	8584900	5898700	2686300	15743000	10761000	4981800	18197000	10102000	8095500
M0R1S0;M0QZ21;M0R0N4;X6R390;M0QYZ2;P53680-2;P53680	M0R1S0;M0QZ21;M0R0N4;X6R390;M0QYZ2;P53680-2;P53680	1;1;1;1;1;1;1	1;1;1;1;1;1;1	1;1;1;1;1;1;1	AP-2 complex subunit sigma	AP2S1	11.034	92	92;122;144;156;158;104;142	0.002886	1.5869	0.41399	0.68605	34.997	NaN	NaN	NaN	NaN	NaN	NaN	NaN	NaN	NaN	4836100	3048100	1788000	1133200	814930	318280	1991100	1396100	595030	1711800	837120	874660
J3KTL2;Q07955-3;Q07955;Q07955-2;J3KSR8;J3QQV5;J3KSW7	J3KTL2;Q07955-3;Q07955;Q07955-2;J3KSR8	6;6;6;6;3;2;2	6;6;6;6;3;2;2	6;6;6;6;3;2;2	Serine/arginine-rich splicing factor 1	SRSF1	28.329	253	253;201;248;292;143;65;73	0	5.4773	0.46778	0.6873	4.7275	0.25839	0.39349	0.61785	0.47143	0.58659	0.6873	78.531	8.2618	15.034	7122300	4963800	2158400	1421300	1023200	398180	4780300	3404600	1375700	920590	536070	384520
P29992;K7EL62;P50148;A0A087WVZ3;O95837	P29992;K7EL62;P50148	4;2;2;1;1	4;2;2;1;1	4;2;2;1;1	Guanine nucleotide-binding protein subunit alpha-11;Guanine nucleotide-binding protein G(q) subunit alpha	GNA11;GNAQ	42.123	359	359;236;359;72;355	0	6.9744	0.40308	0.68761	28.599	0.34457	0.40308	NaN	0.81611	0.71297	NaN	45.688	25.804	NaN	14824000	9854500	4969600	3369400	2444400	924970	9676000	6461300	3214800	1778700	948830	829850
G3V4W0;B4DY08;B2R5W2;G3V4C1;G3V2Q1;P07910-4;P07910-2;P07910;G3V576;G3V5X6;G3V3K6;G3V251;B4DSU6;G3V555;G3V575;A0A0G2JPF8;A0A0G2JNQ3;P0DMR1;O60812;B7ZW38;B2RXH8;G3V5V7;G3V2D6;P07910-3;G3V2H6;G3V4M8	G3V4W0;B4DY08;B2R5W2;G3V4C1;G3V2Q1;P07910-4;P07910-2;P07910;G3V576;G3V5X6;G3V3K6;G3V251;B4DSU6;G3V555;G3V575;A0A0G2JPF8;A0A0G2JNQ3;P0DMR1;O60812;B7ZW38;B2RXH8	5;5;5;5;5;5;5;5;4;3;3;3;3;3;3;3;3;3;3;3;3;2;2;2;1;1	5;5;5;5;5;5;5;5;4;3;3;3;3;3;3;3;3;3;3;3;3;2;2;2;1;1	5;5;5;5;5;5;5;5;4;3;3;3;3;3;3;3;3;3;3;3;3;2;2;2;1;1	Heterogeneous nuclear ribonucleoproteins C1/C2;Heterogeneous nuclear ribonucleoprotein C-like 4;Heterogeneous nuclear ribonucleoprotein C-like 1;Heterogeneous nuclear ribonucleoprotein C-like 3;Heterogeneous nuclear ribonucleoprotein C-like 2	HNRNPC;HNRNPCL4;HNRNPCL1;HNRNPCL3;HNRNPCL2	28.916	262	262;288;290;292;305;250;293;306;231;117;121;126;147;175;187;293;293;293;293;293;293;180;214;226;54;66	0	25.112	0.38071	0.68804	33.828	0.34424	0.57579	NaN	0.84772	0.99798	NaN	16.685	44.848	NaN	41577000	29485000	12092000	25815000	18541000	7273700	14922000	10435000	4486700	840360	508700	331660
P49189;P49189-3;P49189-2	P49189;P49189-3;P49189-2	5;4;3	5;4;3	5;4;3	4-trimethylaminobutyraldehyde dehydrogenase	ALDH9A1	53.801	494	494;518;424	0	10.478	0.58128	0.68854	29.359	0.1991	0.56325	0.58086	0.39942	0.91013	0.61042	20.677	22.419	1.8568	22808000	14198000	8609900	2456400	1920600	535800	3356700	1947000	1409700	16995000	10330000	6664400
P30048-2;P30048	P30048-2;P30048	4;4	4;4	4;4	Thioredoxin-dependent peroxide reductase, mitochondrial	PRDX3	25.838	238	238;256	0	12.149	0.55708	0.69016	13.935	0.34039	0.50712	0.62334	0.78536	0.87881	0.6637	25.647	20.37	13.444	32250000	21811000	10440000	6791500	5508300	1283200	9577500	6594200	2983300	15881000	9708000	6173000
G5E9W8;C9JQ42;P46976-3;P46976-2;P46976	G5E9W8;C9JQ42;P46976-3;P46976-2;P46976	3;3;3;3;3	3;3;3;3;3	3;3;3;3;3	Glycogenin-1	GYG1	21.51	193	193;265;279;333;350	0	4.891	0.41859	0.69037	67.951	NaN	0.36609	1.2325	NaN	0.58992	1.3161	NaN	50.505	32.899	7115500	4798000	2317500	0	0	0	5170800	3863400	1307400	1944700	934610	1010100
Q9Y6N5;H3BNX3;H3BNP9;H3BMS6	Q9Y6N5;H3BNX3	3;2;1;1	3;2;1;1	3;2;1;1	Sulfide:quinone oxidoreductase, mitochondrial	SQRDL	49.96	450	450;289;124;181	0	4.9526	0.51591	0.69192	109.83	0.61031	0.46321	0.53534	1.5325	0.75535	0.57695	149.68	1.4297	11.863	14162000	8756500	5405900	4531900	2356800	2175200	4202800	2881200	1321600	5427600	3518500	1909100
Q01105-2;A0A0C4DFV9;Q01105-3;Q01105-4;Q01105;P0DME0	Q01105-2;A0A0C4DFV9;Q01105-3;Q01105-4;Q01105;P0DME0	4;3;3;3;3;2	4;3;3;3;3;2	4;3;3;3;3;2	Protein SET;Protein SETSIP	SET;SETSIP	32.103	277	277;266;265;268;290;302	0	11.342	0.52557	0.6931	16.076	0.33041	0.44157	0.57224	0.89852	0.75886	0.59594	23.074	29.281	11.144	26998000	18123000	8875000	9586600	7014100	2572500	7231900	4633800	2598100	10179000	6474600	3704500
P04181	P04181	1	1	1	Ornithine aminotransferase, mitochondrial;Ornithine aminotransferase, hepatic form;Ornithine aminotransferase, renal form	OAT	48.534	439	439	0.0022075	1.6689	0.36309	0.69412	6.7607	0.36309	NaN	NaN	0.69412	NaN	NaN	6.7607	NaN	NaN	1494100	1194100	300040	1494100	1194100	300040	0	0	0	0	0	0
Q5SRQ3;Q5SRQ6;P67870	Q5SRQ3;Q5SRQ6;P67870	1;1;1	1;1;1	1;1;1	Casein kinase II subunit beta	CSNK2B-LY6G5B-1181;CSNK2B	26.673	228	228;234;215	0.0028389	1.5228	0.53419	0.69519	10.946	NaN	NaN	NaN	NaN	NaN	NaN	NaN	NaN	NaN	2761600	1920800	840760	0	0	0	1406300	1056000	350290	1355300	864840	490470
O60701;O60701-2;O60701-3;E7ER83;E7ETF4;E7EV97;E7ER95;D6RHF4;E9PBD2	O60701;O60701-2;O60701-3	16;14;11;6;6;6;4;1;1	16;14;11;6;6;6;4;1;1	16;14;11;6;6;6;4;1;1	UDP-glucose 6-dehydrogenase	UGDH	55.023	494	494;427;397;130;153;181;84;53;55	0	53.321	0.43563	0.69753	29.335	0.30815	0.59239	0.42897	0.7779	1.0233	0.45892	34.052	26.386	17.104	261440000	174310000	87134000	50089000	35956000	14133000	74831000	44188000	30643000	136520000	94164000	42358000
P31949	P31949	4	4	4	Protein S100-A11;Protein S100-A11, N-terminally processed	S100A11	11.74	105	105	0	88.837	0.37505	0.69969	96.104	0.25912	0.53671	0.9475	0.65996	0.73651	0.99171	9.5837	100.56	222.95	467950000	311300000	156640000	168180000	134770000	33415000	198470000	126680000	71790000	101300000	49856000	51440000
Q7Z434-4;Q7Z434	Q7Z434-4;Q7Z434	2;2	2;2	2;2	Mitochondrial antiviral-signaling protein	MAVS	40.467	399	399;540	0	3.4565	0.69384	0.70066	12.836	NaN	NaN	0.6174	NaN	NaN	0.64805	NaN	NaN	16.996	4455700	3073700	1382000	0	0	0	846230	646780	199450	3609500	2427000	1182500
Q13263-2;Q13263;M0R0K9	Q13263-2;Q13263;M0R0K9	5;5;3	5;5;3	5;5;3	Transcription intermediary factor 1-beta	TRIM28	79.473	753	753;835;460	0	27.729	0.43545	0.70096	94.221	0.44014	0.43081	NaN	0.77522	0.68802	NaN	132.82	3.4727	NaN	7464800	5587400	1877500	2283300	1523400	759930	5181600	4064000	1117600	0	0	0
Q9UIJ7-2;Q9UIJ7-3;Q9UIJ7	Q9UIJ7-2;Q9UIJ7-3;Q9UIJ7	2;2;2	2;2;2	2;2;2	GTP:AMP phosphotransferase AK3, mitochondrial	AK3	18.192	157	157;187;227	0	5.1953	0.40705	0.70109	28.12	0.27247	NaN	NaN	0.56107	NaN	NaN	43.234	NaN	NaN	6979600	4841500	2138100	2542200	1942400	599810	2430700	1769100	661580	2006700	1130000	876670
P35580;P35580-5;P35580-2;P35580-3;P35580-4;E7ERA5	P35580;P35580-5;P35580-2;P35580-3;P35580-4	36;36;36;36;36;3	25;25;25;25;25;1	24;24;24;24;24;1	Myosin-10	MYH10	229	1976	1976;1985;1992;1997;2007;187	0	244.68	0.44125	0.70205	47.955	1.0786	0.34458	2.3064	1.8314	0.6184	2.4727	29.437	46.778	49.406	64202000	38102000	26100000	4357400	2304200	2053100	47024000	32936000	14088000	12821000	2861800	9959000
Q13011	Q13011	2	2	2	Delta(3,5)-Delta(2,4)-dienoyl-CoA isomerase, mitochondrial	ECH1	35.816	328	328	0	5.4226	0.41613	0.70271	9.4055	NaN	0.44002	NaN	NaN	0.71509	NaN	NaN	2.47	NaN	6036400	4301000	1735300	2631600	2000600	630960	3404800	2300400	1104400	0	0	0
P16152;E9PQ63;A8MTM1;P16152-2	P16152;E9PQ63;A8MTM1;P16152-2	8;4;4;4	8;4;4;4	6;2;2;2	Carbonyl reductase [NADPH] 1	CBR1	30.375	277	277;178;222;173	0	131.87	0.53082	0.70353	19.676	0.33121	0.62429	0.61719	0.74293	1.0167	0.66018	17.672	20.758	16.343	56102000	36961000	19141000	10109000	7064600	3044600	16761000	10824000	5936400	29232000	19072000	10160000
P49748-2;P49748;P49748-3;K7EJW8;K7EQP4;J3KS89;G3V1M7;J3QKU9	P49748-2;P49748;P49748-3;K7EJW8;K7EQP4	6;6;6;3;3;2;2;1	6;6;6;3;3;2;2;1	6;6;6;3;3;2;2;1	Very long-chain specific acyl-CoA dehydrogenase, mitochondrial	ACADVL	68.058	633	633;655;678;157;224;76;282;155	0	12.908	0.46077	0.70372	12.785	0.27974	0.48086	0.61516	0.62731	0.77806	0.65199	25.226	15.618	7.0284	25256000	16346000	8910100	7308200	5533200	1775000	3812600	2701300	1111300	14135000	8111400	6023800
Q03135;E9PCT5;C9JKI3;Q03135-2	Q03135;E9PCT5;C9JKI3;Q03135-2	6;4;3;3	6;4;3;3	6;4;3;3	Caveolin-1;Caveolin	CAV1	20.471	178	178;167;138;147	0	112.73	0.46021	0.70398	12.714	0.24846	0.44965	0.69902	0.66722	0.78041	0.71098	11.104	2.9088	32.523	189230000	126130000	63107000	19844000	15551000	4292400	65852000	45032000	20820000	103540000	65543000	37994000
P22102-2;P22102;F8WD69;C9JZG2;C9JKQ7;C9JBJ1;C9JTV6	P22102-2;P22102;F8WD69	3;3;2;1;1;1;1	3;3;2;1;1;1;1	3;3;2;1;1;1;1	Trifunctional purine biosynthetic protein adenosine-3;Phosphoribosylamine--glycine ligase;Phosphoribosylformylglycinamidine cyclo-ligase;Phosphoribosylglycinamide formyltransferase	GART	46.033	433	433;1010;306;136;138;231;241	0	5.233	0.50835	0.7041	57.578	NaN	0.50835	NaN	NaN	0.7041	NaN	NaN	27.798	NaN	2434900	1480200	954680	511330	409940	101390	1229100	783550	445550	694480	286730	407750
X6R6Z1;A0A0A0MRL0;B4DY09;Q12905	X6R6Z1;A0A0A0MRL0;B4DY09;Q12905	2;2;2;2	2;2;2;2	2;2;2;2	Interleukin enhancer-binding factor 2	ILF2	12.382	115	115;150;352;390	0	3.702	0.40388	0.70514	7.6539	0.35266	0.41622	NaN	0.71827	0.67833	NaN	16.006	2.1723	NaN	6722300	4237000	2485300	2377900	1743700	634130	3230900	1889400	1341500	1113600	603880	509690
P14866;M0QXS5;A0A3B3ITJ4;P14866-2;M0R076;B4DVF8;M0R1W6;M0QYT0	P14866;M0QXS5;A0A3B3ITJ4;P14866-2	3;2;2;2;1;1;1;1	3;2;2;2;1;1;1;1	3;2;2;2;1;1;1;1	Heterogeneous nuclear ribonucleoprotein L	HNRNPL	64.132	589	589;530;537;456;114;179;220;321	0	40.154	0.49372	0.70571	32.936	0.35142	NaN	NaN	0.67105	NaN	NaN	4.0242	NaN	NaN	4174400	2739600	1434800	1690500	1321000	369580	1235400	608060	627330	1248500	810580	437870
Q07812-5;Q07812-8;Q07812;Q07812-2;Q07812-7;K4JQN1;Q07812-4	Q07812-5;Q07812-8;Q07812;Q07812-2;Q07812-7	3;3;3;3;2;1;1	3;3;3;3;2;1;1	3;3;3;3;2;1;1	Apoptosis regulator BAX	BAX	18.129	164	164;179;192;218;173;175;143	0	6.5306	0.49974	0.70587	59.508	0.16066	NaN	1.0487	0.36591	NaN	1.097	19.225	NaN	40.589	4751300	3492300	1259000	2772300	2286100	486200	648950	515130	133810	1330000	691030	639000
D6R956;P09936;D6R974;D6RE83;D6RF53	D6R956;P09936;D6R974;D6RE83	5;5;4;4;1	5;5;4;4;1	5;5;4;4;1	Ubiquitin carboxyl-terminal hydrolase;Ubiquitin carboxyl-terminal hydrolase isozyme L1	UCHL1	26.839	241	241;223;156;207;58	0	20.383	0.59121	0.70624	19.506	0.3418	0.60258	0.60377	0.85208	1.0665	0.60692	25.502	34.022	10.573	148340000	99028000	49315000	26365000	19503000	6861500	31480000	19906000	11574000	90499000	59619000	30880000
G3V213;F8VZG5;A0A5F9ZHP2;F8W1A4;P54819-4;P54819-6;P54819-3;P54819-5;P54819-2;P54819;F8VY04;A0A5K1VW67	G3V213;F8VZG5;A0A5F9ZHP2;F8W1A4;P54819-4;P54819-6;P54819-3;P54819-5;P54819-2;P54819;F8VY04;A0A5K1VW67	2;2;2;2;2;2;2;2;2;2;1;1	2;2;2;2;2;2;2;2;2;2;1;1	2;2;2;2;2;2;2;2;2;2;1;1	Adenylate kinase 2, mitochondrial;Adenylate kinase 2, mitochondrial;Adenylate kinase 2, mitochondrial, N-terminally processed	AK2	14.324	133	133;162;162;232;130;191;202;224;232;239;190;197	0.0015186	1.788	0.43638	0.70776	8.6155	NaN	NaN	NaN	NaN	NaN	NaN	NaN	NaN	NaN	909180	600840	308340	486220	328720	157500	422960	272120	150840	0	0	0
Q9UBT2-2;Q9UBT2;K7ESK7;K7EPL2	Q9UBT2-2;Q9UBT2;K7ESK7;K7EPL2	2;2;1;1	2;2;1;1	2;2;1;1	SUMO-activating enzyme subunit 2	UBA2	60.838	544	544;640;215;262	0	2.3857	0.45312	0.71029	9.7468	NaN	NaN	NaN	NaN	NaN	NaN	NaN	NaN	NaN	910490	653410	257080	378730	268920	109800	531770	384490	147280	0	0	0
H7C3P4;F6S8M0;P15586-2;P15586;H0YFA9;F5H4C6	H7C3P4;F6S8M0;P15586-2;P15586;H0YFA9;F5H4C6	4;4;4;4;3;2	4;4;4;4;3;2	4;4;4;4;3;2	N-acetylglucosamine-6-sulfatase	GNS	56.374	496	496;584;532;552;303;247	0	5.1784	0.4663	0.71061	15.507	0.39951	0.35123	0.66485	0.7971	0.6068	0.71061	34.555	35.927	17.202	19927000	13472000	6455000	4072000	2608200	1463700	8406800	6299100	2107700	7448200	4564700	2883500
F5H3X6;F5GY37;Q99623;A0A7I2V5F0;J3KPX7;Q99623-2;F5H2D2;A0A3G2KQ93;U3KPZ5;F5H0C5;F5GWA7	F5H3X6;F5GY37;Q99623;A0A7I2V5F0;J3KPX7;Q99623-2	3;3;3;2;2;2;1;1;1;1;1	3;3;3;2;2;2;1;1;1;1;1	3;3;3;2;2;2;1;1;1;1;1	Prohibitin-2	PHB2	27.437	247	247;267;299;219;255;261;87;91;103;112;261	0	5.3744	0.57509	0.71114	100.53	NaN	NaN	0.57509	NaN	NaN	0.60021	NaN	NaN	72.476	26486000	9730500	16756000	2010700	1439600	571100	5841300	1172700	4668700	18634000	7118200	11516000
A0A2R8Y484;Q08722-2;Q08722-3;Q08722-4;Q08722	A0A2R8Y484;Q08722-2;Q08722-3;Q08722-4;Q08722	2;2;2;2;2	2;2;2;2;2	2;2;2;2;2	Leukocyte surface antigen CD47	CD47	20.313	183	183;292;305;311;323	0	3.5977	0.46878	0.7113	47.69	0.37245	0.35751	0.81283	0.92384	0.60568	0.86096	51.466	37.224	72.742	28339000	18646000	9692800	7882100	5504400	2377600	10906000	7986100	2920300	9550600	5155700	4394900
P55268;F5H520	P55268	8;1	8;1	8;1	Laminin subunit beta-2	LAMB2	195.98	1798	1798;151	0	9.774	0.4398	0.71135	28.164	0.27285	0.7089	NaN	0.53587	0.94428	NaN	62.582	6.2539	NaN	3317300	2441300	875940	2224000	1858200	365760	1093300	583120	510180	0	0	0
Q12906-5;Q12906-4;Q12906-2;Q12906-6;Q12906-3;Q12906;Q12906-7;K7EKY0;K7ER69;K7EQR9;K7EKJ9	Q12906-5;Q12906-4;Q12906-2;Q12906-6;Q12906-3;Q12906;Q12906-7;K7EKY0;K7ER69;K7EQR9;K7EKJ9	2;2;2;2;2;2;2;1;1;1;1	2;2;2;2;2;2;2;1;1;1;1	2;2;2;2;2;2;2;1;1;1;1	Interleukin enhancer-binding factor 3	ILF3	74.606	690	690;698;702;706;764;894;898;158;161;180;254	0.0008	2.0474	0.53745	0.71172	6.7313	NaN	NaN	NaN	NaN	NaN	NaN	NaN	NaN	NaN	2074000	1314400	759630	0	0	0	1688400	1086900	601500	385560	227430	158130
O60493-2;O60493-4;O60493	O60493-2;O60493-4;O60493	1;1;1	1;1;1	1;1;1	Sorting nexin-3	SNX3	14.766	130	130;140;162	0	5.4045	0.68456	0.71173	32.423	NaN	NaN	NaN	NaN	NaN	NaN	NaN	NaN	NaN	5100500	3251400	1849100	1299400	982280	317110	1749100	1060200	688930	2052000	1208900	843100
A0A804HKU2;A0A2R8YD50;E7EPL9;P51659-3;P51659;P51659-2;E7ER27;A0A804HK65;A0A804HIR1;A0A2R8Y7L2;E7ET17;A0A2R8YDT8;A0A2R8YF45;A0A804HK88;A0A804HKB5	A0A804HKU2;A0A2R8YD50;E7EPL9;P51659-3;P51659;P51659-2;E7ER27;A0A804HK65;A0A804HIR1;A0A2R8Y7L2;E7ET17	5;5;5;5;5;5;4;4;3;3;3;2;2;1;1	5;5;5;5;5;5;4;4;3;3;3;2;2;1;1	5;5;5;5;5;5;4;4;3;3;3;2;2;1;1	Peroxisomal multifunctional enzyme type 2;(3R)-hydroxyacyl-CoA dehydrogenase;Enoyl-CoA hydratase 2	HSD17B4	67.047	621	621;711;713;718;736;761;500;712;484;589;599;166;172;144;173	0	11.165	0.39276	0.71268	31.317	0.40456	0.36959	NaN	0.92721	0.57702	NaN	24.796	14.71	NaN	12306000	7444900	4860600	4477400	3158300	1319200	5481000	3483000	1998000	2347200	803670	1543500
A0A6Q8PEX7;A0A6Q8PH31;B4DT28;O43390-4;O43390-3;O43390;O43390-2;A0A6Q8PH35;A0A6Q8PHG0	A0A6Q8PEX7;A0A6Q8PH31;B4DT28;O43390-4;O43390-3;O43390;O43390-2;A0A6Q8PH35	3;3;3;3;3;3;3;2;1	1;1;1;1;1;1;1;1;0	1;1;1;1;1;1;1;1;0	Heterogeneous nuclear ribonucleoprotein R	HNRNPR	26.741	238	238;279;494;535;595;633;636;481;186	0	6.5002	0.37687	0.71288	10.65	NaN	NaN	NaN	NaN	NaN	NaN	NaN	NaN	NaN	4155100	2856000	1299100	923860	575460	348400	1635400	1210000	425390	1595800	1070500	525270
H0YJD3;O14744-4;O14744-3;O14744-5;O14744-2;O14744	H0YJD3;O14744-4;O14744-3;O14744-5;O14744-2;O14744	1;1;1;1;1;1	1;1;1;1;1;1	1;1;1;1;1;1	Protein arginine N-methyltransferase 5;Protein arginine N-methyltransferase 5, N-terminally processed	PRMT5	20.159	177	177;466;576;593;620;637	0	3.0311	0.39659	0.71471	25.01	NaN	NaN	NaN	NaN	NaN	NaN	NaN	NaN	NaN	1595400	1127800	467610	359440	262490	96953	566270	411840	154430	669670	453440	216230
A0FGR8-2;A0A499FIX8;H7BXI1;A0A087WXU3;A0FGR8;A0FGR8-6;A0FGR8-4;A0FGR8-5	A0FGR8-2;A0A499FIX8;H7BXI1;A0A087WXU3;A0FGR8;A0FGR8-6;A0FGR8-4	7;6;6;5;5;5;4;3	7;6;6;5;5;5;4;3	7;6;6;5;5;5;4;3	Extended synaptotagmin-2	ESYT2	98.9	893	893;845;866;921;921;942;527;328	0	8.7929	0.59768	0.71622	31.629	0.6149	0.45131	0.67671	1.2554	0.66017	0.71622	164.47	17.054	2.1888	10847000	6529100	4317800	2994700	1611800	1382900	4835700	3296100	1539600	3016600	1621300	1395300
E9PB61;Q86V81	E9PB61;Q86V81	3;3	3;3	3;3	THO complex subunit 4	ALYREF	27.557	264	264;257	0	4.0741	0.54549	0.71737	30.644	0.4775	NaN	NaN	0.87578	NaN	NaN	34.06	NaN	NaN	2450100	1834600	615430	1429100	1059000	370140	1020900	775630	245280	0	0	0
E9PBS1;P22234;P22234-2;D6RF62	E9PBS1;P22234;P22234-2;D6RF62	5;5;5;3	5;5;5;3	4;4;4;3	Multifunctional protein ADE2;Phosphoribosylaminoimidazole-succinocarboxamide synthase;Phosphoribosylaminoimidazole carboxylase	PAICS	45.651	413	413;425;432;333	0	35.362	0.67638	0.71738	36.905	NaN	NaN	0.91337	NaN	NaN	0.95965	NaN	NaN	31.219	8669400	4839900	3829500	573140	442290	130850	860330	564080	296250	7235900	3833500	3402400
O75874;C9J4N6;C9JJE5;C9JLU6	O75874	8;3;1;1	8;3;1;1	7;2;1;1	Isocitrate dehydrogenase [NADP] cytoplasmic	IDH1	46.659	414	414;157;62;73	0	13.286	0.37439	0.71745	47.132	0.33042	0.4331	0.37439	0.92075	0.71283	0.40291	36.292	11.977	32.55	43294000	29641000	13653000	8908000	6022100	2885900	10556000	7121800	3434600	23830000	16497000	7332600
D6REX3;O94979-3;O94979-9;O94979-2;O94979;O94979-8;H7BXG7;O94979-7;O94979-6;O94979-10;O94979-4;D6RHZ5;H0Y8W8;H0YAB3;H0Y9K1;H0Y8V7	D6REX3;O94979-3;O94979-9;O94979-2;O94979;O94979-8;H7BXG7;O94979-7;O94979-6;O94979-10;O94979-4;D6RHZ5	5;5;5;5;5;5;4;4;4;4;4;3;2;2;1;1	5;5;5;5;5;5;4;4;4;4;4;3;2;2;1;1	5;5;5;5;5;5;4;4;4;4;4;3;2;2;1;1	Protein transport protein Sec31A	SEC31A	136.22	1251	1251;1106;1200;1205;1220;1233;969;969;1067;1166;1181;877;383;443;237;285	0	7.5456	0.56075	0.71748	69.949	NaN	NaN	1.209	NaN	NaN	1.2739	NaN	NaN	85.046	6724600	3484400	3240200	0	0	0	1513800	977120	536680	5210800	2507300	2703500
E9PKZ0;P62917;E9PP36;G3V1A1;E9PKU4	E9PKZ0;P62917;E9PP36;G3V1A1;E9PKU4	2;2;1;1;1	2;2;1;1;1	2;2;1;1;1	60S ribosomal protein L8	RPL8	22.389	205	205;257;148;167;235	0	3.7673	0.35701	0.71752	80.988	NaN	0.47099	0.39499	NaN	0.82033	0.39063	NaN	40.179	136.63	53012000	37742000	15270000	3576600	2428800	1147800	10618000	6983000	3634700	38817000	28330000	10488000
Q5URX0;P07686;H0Y9B6;H0YA83	Q5URX0;P07686;H0Y9B6;H0YA83	4;4;3;2	4;4;3;2	4;4;3;2	Beta-hexosaminidase subunit beta;Beta-hexosaminidase subunit beta chain B;Beta-hexosaminidase subunit beta chain A	HEXB	38.258	331	331;556;202;170	0	3.7469	0.41674	0.71766	39.436	0.48543	NaN	NaN	0.95638	NaN	NaN	31.324	NaN	NaN	5091700	3445700	1646000	2046800	1248400	798420	2527800	1819300	708550	517060	378010	139050
P62070;P62070-4;P62070-3;E9PK85;P62070-2	P62070;P62070-4;P62070-3;E9PK85;P62070-2	4;4;3;2;2	2;2;2;1;2	2;2;2;1;2	Ras-related protein R-Ras2	RRAS2	23.399	204	204;210;169;166;127	0	98.159	0.60761	0.7178	47.275	0.30689	0.58954	NaN	0.72146	0.95607	NaN	79.014	41.634	NaN	20871000	14250000	6621300	3310200	2435000	875220	13762000	9693800	4068200	3798800	2120800	1678000
Q9UBG0;E7EME3	Q9UBG0	6;1	6;1	6;1	C-type mannose receptor 2	MRC2	166.67	1479	1479;345	0	7.9197	0.44455	0.71827	5.2006	0.3699	0.4212	NaN	0.71224	0.76369	NaN	99.071	34.892	NaN	41996000	28801000	13195000	16089000	12342000	3747200	25005000	16047000	8958700	902020	412990	489030
A0A0U1RR32;A0A0U1RRH7;Q99878;Q96KK5;Q9BTM1;Q16777;Q93077;Q7L7L0;Q6FI13;P20671;P0C0S8;P04908;H0YFX9;A0A3B3IS11;Q96QV6;P16104;Q9BTM1-2;Q8IUE6;REV__H0Y672;REV__E7EQ67;REV__H7BY63;REV__Q8NB25-4;REV__H0YBA5;REV__Q8NB25-2;REV__A0A087X2A7;REV__Q8NB25-3;REV__Q8NB25;Q71UI9-5	A0A0U1RR32;A0A0U1RRH7;Q99878;Q96KK5;Q9BTM1;Q16777;Q93077;Q7L7L0;Q6FI13;P20671;P0C0S8;P04908;H0YFX9;A0A3B3IS11;Q96QV6;P16104;Q9BTM1-2;Q8IUE6	4;4;4;4;4;4;4;4;4;4;4;4;3;3;3;3;3;2;1;1;1;1;1;1;1;1;1;1	4;4;4;4;4;4;4;4;4;4;4;4;3;3;3;3;3;2;1;1;1;1;1;1;1;1;1;1	2;2;2;2;2;2;2;2;2;2;2;2;2;1;1;1;1;1;1;1;1;1;1;1;1;1;1;0	Histone H2A type 1-J;Histone H2A type 1-H;Histone H2A.J;Histone H2A type 2-C;Histone H2A type 1-C;Histone H2A type 3;Histone H2A type 2-A;Histone H2A type 1-D;Histone H2A type 1;Histone H2A type 1-B/E;Histone H2A;Histone H2A type 1-A;Histone H2AX;Histone H2A type 2-B	HIST1H2AJ;HIST1H2AH;H2AFJ;HIST2H2AC;HIST1H2AC;HIST3H2A;HIST2H2AA3;HIST1H2AD;HIST1H2AG;HIST1H2AB;HIST1H2AA;H2AFX;HIST2H2AB	18.481	169	169;170;128;128;129;129;130;130;130;130;130;130;92;140;131;143;151;130;141;529;936;971;996;1056;1098;1116;1140;66	0	111.79	0.35517	0.71828	40.687	0.44915	0.32459	NaN	1.1324	0.48985	NaN	28.31	30.667	NaN	263900000	192100000	71806000	87891000	61453000	26438000	131000000	98135000	32866000	45012000	32510000	12502000
H3BQZ9;P07741-2;P07741;H3BQB1;H3BSW3;H3BQF1	H3BQZ9;P07741-2;P07741;H3BQB1;H3BSW3;H3BQF1	4;4;4;3;2;2	4;4;4;3;2;2	4;4;4;3;2;2	Adenine phosphoribosyltransferase	APRT	16.616	153	153;134;180;162;63;148	0	4.7237	0.49188	0.71852	9.2096	NaN	0.46753	0.62614	NaN	0.75677	0.67042	NaN	7.3334	11.777	12509000	7871700	4637100	1187500	869760	317760	4991000	3238100	1752900	6330300	3763800	2566500
P49755;G3V2K7	P49755;G3V2K7	4;2	4;2	4;2	Transmembrane emp24 domain-containing protein 10	TMED10	24.976	219	219;153	0	11.119	0.3293	0.71862	29.649	0.33139	0.32721	1.0069	0.71862	0.53196	1.0725	20.442	49.392	35.78	21695000	14077000	7618500	10525000	7534600	2990600	7107600	4646000	2461600	4062300	1896000	2166300
Q00839;A0A1X7SBS1;Q5RI18;A0A1W2PRZ7;A0A1W2PQ74;A0A1W2PQL0;A0A1W2PP34;A0A1W2PPL4;A0A1W2PPH7;A0A1W2PQD4;A0A1W2PRI6;A0A1W2PP22	Q00839;A0A1X7SBS1;Q5RI18;A0A1W2PRZ7;A0A1W2PQ74;A0A1W2PQL0;A0A1W2PP34;A0A1W2PPL4;A0A1W2PPH7	10;8;6;5;5;5;5;5;5;3;1;1	10;8;6;5;5;5;5;5;5;3;1;1	1;0;0;0;0;0;0;0;0;0;0;0	Heterogeneous nuclear ribonucleoprotein U	HNRNPU	90.583	825	825;744;602;302;372;527;546;547;549;327;128;181	0	41.245	0.37762	0.71889	21.397	0.33426	0.38646	0.72532	0.72817	0.62986	0.77086	25.675	16.881	18.301	46802000	34980000	11822000	20951000	17571000	3380300	15697000	11411000	4286500	10153000	5998700	4154700
A0A1W2PRU0;A6NMQ3;Q5T5H1;O43768-8;O43768-2;O43768;O43768-9;O43768-3;O43768-4	A0A1W2PRU0;A6NMQ3;Q5T5H1;O43768-8;O43768-2;O43768;O43768-9;O43768-3;O43768-4	1;1;1;1;1;1;1;1;1	1;1;1;1;1;1;1;1;1	1;1;1;1;1;1;1;1;1	Alpha-endosulfine	ENSA	13.133	119	119;140;187;105;117;121;133;137;140	0	12.909	0.4593	0.71924	19.232	NaN	0.44114	NaN	NaN	0.63611	NaN	NaN	17.37	NaN	2826700	1905700	920990	0	0	0	1628100	1277400	350730	1198600	628310	570260
A0A0U1RQQ4;Q9UNN8;A0A0U1RRC4	A0A0U1RQQ4;Q9UNN8;A0A0U1RRC4	2;2;1	2;2;1	2;2;1	Endothelial protein C receptor	PROCR	24.284	213	213;238;34	0	11.525	0.31263	0.71942	44.522	0.18002	NaN	NaN	0.34696	NaN	NaN	51.476	NaN	NaN	4274800	3123300	1151600	1800900	1354900	446010	1648000	1193500	454530	825880	574870	251010
P23634-5;P23634-4;P23634-3;P23634-2;P23634-7;P23634-6;P23634-8;P23634;H0YDG5;H7BZS8;H7BY13	P23634-5;P23634-4;P23634-3;P23634-2;P23634-7;P23634-6;P23634-8;P23634	12;12;12;12;12;12;12;12;1;1;1	12;12;12;12;12;12;12;12;1;1;1	8;8;8;8;8;8;8;8;1;1;1	Plasma membrane calcium-transporting ATPase 4	ATP2B4	124.01	1122	1122;1134;1158;1170;1193;1205;1229;1241;102;117;129	0	125.13	0.39498	0.72007	31.59	0.24735	0.38863	1.3517	0.54501	0.62689	1.4133	27.69	16.263	30.404	89720000	55221000	34499000	22062000	16871000	5191600	38586000	26106000	12480000	29072000	12244000	16828000
A0A7I2V488;A0A7I2V6B9;A0A7I2V2S3;A0A7I2V2H0;A0A7I2V3W6;A0A7I2V2Y6;A0A7I2V461;O14980;A0A7I2YQX3;A0A7I2V4A3;A0A7I2V3N0;A0A7I2V3P3;A0A7I2YQV4	A0A7I2V488;A0A7I2V6B9;A0A7I2V2S3;A0A7I2V2H0;A0A7I2V3W6;A0A7I2V2Y6;A0A7I2V461;O14980;A0A7I2YQX3;A0A7I2V4A3;A0A7I2V3N0;A0A7I2V3P3;A0A7I2YQV4	2;2;2;2;2;2;2;2;1;1;1;1;1	2;2;2;2;2;2;2;2;1;1;1;1;1	2;2;2;2;2;2;2;2;1;1;1;1;1	Exportin-1	XPO1	104.16	904	904;940;952;979;999;1026;1056;1071;677;688;735;941;1007	0	2.7929	0.48072	0.7214	19.429	NaN	0.48072	NaN	NaN	0.7214	NaN	NaN	8.5325	NaN	3956400	2522000	1434400	595960	481900	114060	2060300	1331600	728740	1300100	708560	591550
A0A804CL36;A0A7P0TAQ3;A0A669KAX4;K4DI93;A0A7P0T954;Q13620-1;Q13620;A0A7P0T9R8;A0A7P0TAF9;A0A7P0T9P5;A0A669KBG9;A0A7P0T9D0;A0A7P0T8P8;A0A7P0T9C8;A0A7P0T9L3;Q13620-3;A0A7P0Z4G9;A0A087WWN2;A0A669KAU9;A0A7P0T8W4;A0A0A0MR50;Q13619-2;Q13619	A0A804CL36;A0A7P0TAQ3;A0A669KAX4;K4DI93;A0A7P0T954;Q13620-1;Q13620;A0A7P0T9R8;A0A7P0TAF9;A0A7P0T9P5;A0A669KBG9;A0A7P0T9D0;A0A7P0T8P8;A0A7P0T9C8;A0A7P0T9L3;Q13620-3	3;3;3;3;3;3;3;2;2;2;2;2;2;2;2;2;1;1;1;1;1;1;1	3;3;3;3;3;3;3;2;2;2;2;2;2;2;2;2;1;1;1;1;1;1;1	3;3;3;3;3;3;3;2;2;2;2;2;2;2;2;2;1;1;1;1;1;1;1	Cullin-4B	CUL4B	96.263	844	844;864;897;900;933;895;913;401;446;482;571;656;675;686;780;717;121;174;198;298;667;659;759	0.0007758	1.8864	0.60606	0.72196	11.37	NaN	NaN	NaN	NaN	NaN	NaN	NaN	NaN	NaN	1231000	686250	544720	0	0	0	516890	290870	226020	714080	395390	318700
P17174	P17174	1	1	1	Aspartate aminotransferase, cytoplasmic	GOT1	46.247	413	413	0.0028694	1.5615	0.76922	0.72236	37.639	NaN	NaN	NaN	NaN	NaN	NaN	NaN	NaN	NaN	2767400	1586400	1181000	671960	471170	200780	962140	586650	375490	1133400	528580	604770
Q13177	Q13177	2	2	2	Serine/threonine-protein kinase PAK 2;PAK-2p27;PAK-2p34	PAK2	58.042	524	524	0.0027797	1.4512	0.44179	0.72243	5.3796	NaN	NaN	NaN	NaN	NaN	NaN	NaN	NaN	NaN	5741800	3664600	2077200	380370	312810	67558	2601100	1671400	929720	2760300	1680400	1079900
E9PLR0;E9PLE9;A0A2R8Y6G7;E9PKG6;Q2L696;P80303-2;P80303;E9PJP3;E9PM22	E9PLR0;E9PLE9;A0A2R8Y6G7;E9PKG6;Q2L696;P80303-2;P80303;E9PJP3;E9PM22	2;2;2;2;2;2;2;1;1	2;2;2;2;2;2;2;1;1	2;2;2;2;2;2;2;1;1	Nucleobindin-2;Nesfatin-1	NUCB2;Nucb2	23.186	195	195;198;231;338;390;420;420;69;90	0.0027913	1.4732	0.45605	0.72245	32.73	NaN	NaN	NaN	NaN	NaN	NaN	NaN	NaN	NaN	1515800	986500	529320	654900	406690	248200	860930	579810	281120	0	0	0
F5H7X1;F5H5V4;F5GX23;J3KN29;O00233-2;O00233;O00233-3	F5H7X1;F5H5V4;F5GX23;J3KN29;O00233-2;O00233;O00233-3	2;2;2;2;2;2;1	2;2;2;2;2;2;1	2;2;2;2;2;2;1	26S proteasome non-ATPase regulatory subunit 9	PSMD9	9.4303	85	85;153;179;222;209;223;118	0	2.709	0.47069	0.72277	17.518	NaN	NaN	NaN	NaN	NaN	NaN	NaN	NaN	NaN	891450	644710	246740	350410	259140	91270	541030	385560	155470	0	0	0
O95373	O95373	2	2	2	Importin-7	IPO7	119.52	1038	1038	0	3.6829	0.58329	0.72335	38.479	NaN	NaN	NaN	NaN	NaN	NaN	NaN	NaN	NaN	2128600	1357900	770710	0	0	0	843950	618960	224990	1284700	738980	545720
P30153;B3KQV6;C9J9C1;E9PH38;H0YDG7;P30154-5;P30154-4;P30154;P30154-3;P30154-2	P30153;B3KQV6;C9J9C1	6;5;4;1;1;1;1;1;1;1	6;5;4;1;1;1;1;1;1;1	6;5;4;1;1;1;1;1;1;1	Serine/threonine-protein phosphatase 2A 65 kDa regulatory subunit A alpha isoform	PPP2R1A	65.308	589	589;410;395;132;224;474;556;601;603;667	0	9.2958	0.46322	0.72491	20.996	NaN	0.44536	0.84774	NaN	0.69382	0.88828	NaN	6.1991	9.0988	10294000	6467900	3825900	930330	720220	210100	3263100	2339800	923220	6100400	3407800	2692600
A0A1X7SBZ2;A0A5H1ZRQ2;Q92841;Q92841-1;Q92841-3;Q92841-2;J3KRZ1;J3QRQ7;A0A7I2V5F5;A0A7I2V507;A0A7I2V2S0;A0A0G2JLI4;J3KTA4;P17844-2;P17844	A0A1X7SBZ2;A0A5H1ZRQ2;Q92841;Q92841-1;Q92841-3;Q92841-2	3;3;3;2;2;2;1;1;1;1;1;1;1;1;1	3;3;3;2;2;2;1;1;1;1;1;1;1;1;1	3;3;3;2;2;2;1;1;1;1;1;1;1;1;1	Probable ATP-dependent RNA helicase DDX17	DDX17	80.253	729	729;731;729;650;652;652;166;212;347;406;416;509;614;535;614	0	3.0213	0.67387	0.72506	37.7	NaN	NaN	NaN	NaN	NaN	NaN	NaN	NaN	NaN	2572100	1874700	697440	827630	637330	190300	551880	423850	128030	1192600	813490	379100
I3L3H2;P38919	I3L3H2;P38919	2;2	1;1	1;1	Eukaryotic initiation factor 4A-III;Eukaryotic initiation factor 4A-III, N-terminally processed	EIF4A3	44.511	390	390;411	0.0015038	1.7463	0.42036	0.72556	4.9611	NaN	NaN	NaN	NaN	NaN	NaN	NaN	NaN	NaN	2146600	1597000	549670	925850	705160	220690	1220800	891810	328980	0	0	0
Q9Y2J2-2;A8K968;A0A0A0MRA8;A0A0A0MSA4;Q9Y2J2-4;Q9Y2J2;Q9Y2J2-3;A0A1B0GTF8;A0A0J9YY18;J3QS55;A0A0J9YW31;A0A0J9YW26;J3QRQ6;J3KS70;J3QLU5;J3QS83;J3QKY2;J3KRD1;J3QKK4;J3QR33;J3KT37;A0A0J9YWN0;A0A0J9YWE1;A0A0J9YWS4	Q9Y2J2-2;A8K968;A0A0A0MRA8;A0A0A0MSA4;Q9Y2J2-4;Q9Y2J2;Q9Y2J2-3	13;12;12;11;11;11;8;6;5;4;4;2;1;1;1;1;1;1;1;1;1;1;1;1	11;10;10;9;9;9;6;4;5;2;4;2;1;1;1;1;1;1;1;1;1;1;1;1	11;10;10;9;9;9;6;4;5;2;4;2;1;1;1;1;1;1;1;1;1;1;1;1	Band 4.1-like protein 3;Band 4.1-like protein 3, N-terminally processed	EPB41L3	96.513	865	865;756;918;1046;883;1087;612;571;325;162;183;188;79;90;96;110;113;116;125;127;147;189;194;197	0	49.331	0.46786	0.72581	51.737	0.28316	0.58303	0.36339	0.58315	0.93796	0.37485	49.093	36.089	35.464	19347000	13190000	6157200	2213400	1981200	232220	10560000	6251300	4309200	6572900	4957200	1615800
A0A1B0GUF7;A0A1B0GVH7	A0A1B0GUF7;A0A1B0GVH7	1;1	1;1	1;1			57.282	481	481;501	0	2.9595	0.5376	0.72726	64.063	NaN	NaN	NaN	NaN	NaN	NaN	NaN	NaN	NaN	2416300	1140500	1275700	657800	551550	106260	0	0	0	1758500	588990	1169500
Q99541;Q5SYF5;Q5SYF3;Q5SYF4	Q99541	5;2;1;1	5;2;1;1	5;2;1;1	Perilipin-2	PLIN2	48.075	437	437;125;110;126	0	5.0472	0.46072	0.72906	21.717	0.46072	0.39975	NaN	0.80789	0.59858	NaN	7.9162	21.284	NaN	3167700	2318200	849430	1363300	1024100	339140	1804400	1294100	510290	0	0	0
H0YFI1;F5H479;F5GX19;F5H3Y3;Q6IAA8	H0YFI1;F5H479;F5GX19;F5H3Y3;Q6IAA8	1;1;1;1;1	1;1;1;1;1	1;1;1;1;1	Ragulator complex protein LAMTOR1	LAMTOR1	8.5974	79	79;99;142;160;161	0	2.346	0.5264	0.72923	23.303	NaN	NaN	NaN	NaN	NaN	NaN	NaN	NaN	NaN	4014900	2549000	1465800	877450	621020	256430	1569300	993690	575620	1568100	934330	633770
A0A7I2V4I6;P22626;A0A7I2V4N1;A0A7I2V3P1;A0A7I2V323;P22626-2;A0A7I2V4S4;A0A024RA28;A0A7I2V3P7;A0A087WUI2;A0A7I2V4N0;A0A7I2YQN4	A0A7I2V4I6;P22626;A0A7I2V4N1;A0A7I2V3P1;A0A7I2V323;P22626-2;A0A7I2V4S4;A0A024RA28;A0A7I2V3P7;A0A087WUI2;A0A7I2V4N0	11;11;10;10;10;10;9;9;9;7;6;5	11;11;10;10;10;10;9;9;9;7;6;5	10;10;9;9;9;9;8;8;8;6;5;4	Heterogeneous nuclear ribonucleoproteins A2/B1	HNRNPA2B1;HNRPA2B1	34.259	318	318;353;301;309;333;341;260;301;325;261;158;155	0	87.195	0.48693	0.72928	61.537	0.41756	0.43106	0.55776	1.1264	0.74816	0.60764	68.914	72.752	7.7498	154540000	99616000	54927000	39001000	26153000	12847000	62842000	40215000	22627000	52701000	33248000	19453000
P11413;P11413-3;P11413-2;E7EUI8;E7EM57;E9PD92	P11413;P11413-3;P11413-2;E7EUI8	11;11;11;7;5;4	11;11;11;7;5;4	11;11;11;7;5;4	Glucose-6-phosphate 1-dehydrogenase	G6PD	59.256	515	515;545;561;338;320;256	0	38.666	0.38689	0.7297	23.906	0.25395	0.4686	0.83426	0.57494	0.76413	0.89652	35.491	36.385	28.994	57006000	36958000	20048000	16279000	12050000	4228900	24213000	15978000	8234900	16514000	8929200	7584700
A0A494C1T2;V9GZ78;V9GYY3;F5H2F4;P11586	A0A494C1T2;V9GZ78;V9GYY3;F5H2F4;P11586	2;2;2;2;2	2;2;2;2;2	2;2;2;2;2	C-1-tetrahydrofolate synthase, cytoplasmic;Methylenetetrahydrofolate dehydrogenase;Methenyltetrahydrofolate cyclohydrolase;Formyltetrahydrofolate synthetase;C-1-tetrahydrofolate synthase, cytoplasmic, N-terminally processed	MTHFD1	69.704	644	644;854;922;964;935	0	5.4829	0.73436	0.72988	33.539	NaN	0.55384	NaN	NaN	0.85158	NaN	NaN	45.729	NaN	2811100	1700900	1110100	723640	456860	266790	2087400	1244100	843350	0	0	0
A0A7P0Z4A2;A0A7P0Z4A5;A0A7P0T8D4;A0A7P0T8S8;A0A7P0T8Z2;A0A7P0T8C7;Q9Y5X1;A0A7P0T8Z7;A0A7P0TBI9;A0A7P0T8M2;A0A087WVE4;A0A087WZW2;A0A7P0T8L2	A0A7P0Z4A2;A0A7P0Z4A5;A0A7P0T8D4;A0A7P0T8S8;A0A7P0T8Z2;A0A7P0T8C7;Q9Y5X1;A0A7P0T8Z7;A0A7P0TBI9	9;9;9;9;9;9;9;8;8;4;1;1;1	9;9;9;9;9;9;9;8;8;4;1;1;1	9;9;9;9;9;9;9;8;8;4;1;1;1	Sorting nexin-9	SNX9	65.471	585	585;588;591;625;628;632;595;499;577;270;63;84;122	0	67.039	0.4488	0.73047	42.376	0.77491	0.49291	0.27384	1.9391	0.80291	0.2978	43.61	28.16	63.157	64280000	41865000	22415000	13281000	7303900	5977000	30187000	20163000	10024000	20812000	14398000	6413700
P00390-5;P00390-4;P00390-2;P00390-3;P00390;A0A2R8YF59	P00390-5;P00390-4;P00390-2;P00390-3;P00390;A0A2R8YF59	2;2;2;2;2;1	2;2;2;2;2;1	2;2;2;2;2;1	Glutathione reductase, mitochondrial	GSR	47.267	440	440;469;479;493;522;123	0.00083612	2.2775	0.59051	0.73103	3.6856	NaN	NaN	NaN	NaN	NaN	NaN	NaN	NaN	NaN	967200	677360	289840	0	0	0	406200	283350	122850	561000	394010	166990
Q8N5C1	Q8N5C1	2	2	2	Protein FAM26E	FAM26E	35.17	309	309	0.0028289	1.5077	0.51287	0.73135	41.851	NaN	0.51287	NaN	NaN	0.73135	NaN	NaN	41.851	NaN	1490900	1199000	291920	0	0	0	1490900	1199000	291920	0	0	0
Q92597;A0A7I2ST14;Q92597-3;Q92597-2;E7ESM1;E5RJY1;A0A6Q8PHF2;A0A6Q8PGD3;A0A6Q8PF71;E5RJ98;A0A6Q8PHI0;A0A6Q8PF16;E5RI76;E5RH82;E5RIR1;E5RGM5;E5RK17;E5RIV1;E5RIM2	Q92597;A0A7I2ST14;Q92597-3;Q92597-2;E7ESM1;E5RJY1	7;6;6;6;5;4;1;1;1;1;1;1;1;1;1;1;1;1;1	7;6;6;6;5;4;1;1;1;1;1;1;1;1;1;1;1;1;1	7;6;6;6;5;4;1;1;1;1;1;1;1;1;1;1;1;1;1	Protein NDRG1	NDRG1	42.835	394	394;387;313;328;141;103;21;56;57;95;101;120;133;156;158;165;167;193;216	0	28.226	0.50328	0.73186	18.892	NaN	0.27382	0.87175	NaN	0.47693	0.93026	NaN	28.35	11.185	48596000	31245000	17351000	3345100	2555000	790100	22811000	17516000	5295500	22439000	11174000	11266000
I3L3Q7;I3L3B0;Q07021	I3L3Q7;I3L3B0;Q07021	2;2;2	2;2;2	2;2;2	Complement component 1 Q subcomponent-binding protein, mitochondrial	C1QBP	20.006	177	177;178;282	0	2.5341	0.59155	0.73215	16.901	NaN	NaN	NaN	NaN	NaN	NaN	NaN	NaN	NaN	2059600	1095900	963740	0	0	0	734990	404170	330820	1324600	691690	632920
P31939-2;P31939;F8WEF0;H7C1S2	P31939-2;P31939	7;7;1;1	7;7;1;1	7;7;1;1	Bifunctional purine biosynthesis protein PURH;Phosphoribosylaminoimidazolecarboxamide formyltransferase;IMP cyclohydrolase	ATIC	64.523	591	591;592;84;231	0	84.115	0.52577	0.73223	12.007	0.29812	0.52577	0.78006	0.62903	0.74528	0.83801	19.397	18.578	18.505	28678000	19064000	9613100	10367000	8080700	2286400	8177300	5263800	2913500	10133000	5720100	4413200
P07203;A0A2R8Y6B6;A0A7I2YMD7;A0A7I2UQ36;P07203-2	P07203;A0A2R8Y6B6	3;2;1;1;1	3;2;1;1;1	3;2;1;1;1	Glutathione peroxidase 1	GPX1	22.088	203	203;157;104;170;98	0	4.6028	0.59642	0.73239	1.5968	0.30399	NaN	0.68324	0.62366	NaN	0.73239	4.8662	NaN	1.5968	8619600	5666200	2953300	2510100	1860500	649580	2487900	1686800	801110	3621500	2118900	1502700
J3QL05;J3KP15;Q01130-2;Q01130	J3QL05;J3KP15;Q01130-2;Q01130	1;1;1;1	1;1;1;1	1;1;1;1	Serine/arginine-rich splicing factor 2	SRSF2	15.156	130	130;133;209;221	0	2.4599	0.42943	0.73253	10.424	NaN	NaN	NaN	NaN	NaN	NaN	NaN	NaN	NaN	2046700	1208400	838280	528430	333660	194780	734380	483930	250450	783880	390820	393050
I3L3B4;F8W9H0;E9PLN8;Q9BQB6-3;Q9BQB6-2;Q9BQB6	I3L3B4;F8W9H0;E9PLN8;Q9BQB6-3;Q9BQB6-2;Q9BQB6	1;1;1;1;1;1	1;1;1;1;1;1	1;1;1;1;1;1	Vitamin K epoxide reductase complex subunit 1	VKORC1	11.082	104	104;149;166;92;156;163	0.0015072	1.7586	0.43881	0.73351	41.049	NaN	NaN	NaN	NaN	NaN	NaN	NaN	NaN	NaN	9911300	6120700	3790600	1527600	1274300	253340	3787900	2497800	1290100	4595900	2348600	2247200
E9PFR3;Q14738-3;Q14738-2;Q14738;H0YN84;H0YJ49;H7C5Q9;H0Y8C4;H0YJ75;Q13362-2;Q13362-3;Q13362;Q13362-4;Q13362-5	E9PFR3;Q14738-3;Q14738-2;Q14738;H0YN84;H0YJ49;H7C5Q9;H0Y8C4;H0YJ75;Q13362-2;Q13362-3;Q13362;Q13362-4;Q13362-5	2;2;2;2;1;1;1;1;1;1;1;1;1;1	2;2;2;2;1;1;1;1;1;1;1;1;1;1	2;2;2;2;1;1;1;1;1;1;1;1;1;1	Serine/threonine-protein phosphatase 2A 56 kDa regulatory subunit delta isoform;Serine/threonine-protein phosphatase 2A 56 kDa regulatory subunit gamma isoform	PPP2R5D;PPP2R5C	69.116	594	594;496;570;602;89;151;154;504;553;449;485;524;540;555	0.00077399	1.8833	0.66296	0.73369	9.3264	NaN	NaN	NaN	NaN	NaN	NaN	NaN	NaN	NaN	1787000	956500	830470	408340	237650	170690	569010	355390	213620	809620	363450	446160
D6R917;D6RB13;D6RAY7;D6R9P4;P46926-2;Q8TDQ7-3;Q8TDQ7-2;Q8TDQ7;P46926	D6R917;D6RB13;D6RAY7;D6R9P4;P46926-2;Q8TDQ7-3;Q8TDQ7-2;Q8TDQ7;P46926	1;1;1;1;1;1;1;1;1	1;1;1;1;1;1;1;1;1	1;1;1;1;1;1;1;1;1	Glucosamine-6-phosphate isomerase;Glucosamine-6-phosphate isomerase 1;Glucosamine-6-phosphate isomerase 2	GNPDA1;GNPDA2	15.911	138	138;160;237;274;212;259;275;276;289	0.00077821	1.8934	0.62456	0.73389	32.853	NaN	NaN	NaN	NaN	NaN	NaN	NaN	NaN	NaN	2011200	1298500	712760	371370	316900	54474	756370	530440	225920	883490	451130	432360
A0A2R8YEA7	A0A2R8YEA7	6	1	1			17.471	157	157	0.0007776	1.8891	0.54309	0.73396	55.702	NaN	NaN	NaN	NaN	NaN	NaN	NaN	NaN	NaN	3539500	1648800	1890700	656240	569630	86611	0	0	0	2883200	1079100	1804100
P31153;P31153-2	P31153;P31153-2	4;3	4;3	4;3	S-adenosylmethionine synthase isoform type-2	MAT2A	43.66	395	395;299	0	5.7089	0.40436	0.73553	13.262	NaN	0.43684	NaN	NaN	0.68314	NaN	NaN	13.86	NaN	5460500	3693100	1767400	1308100	944230	363910	4152300	2748900	1403500	0	0	0
P28066;P28066-2	P28066;P28066-2	2;1	2;1	2;1	Proteasome subunit alpha type-5	PSMA5	26.411	241	241;183	0	34.69	0.34391	0.73598	8.0675	0.26703	0.44112	NaN	0.67888	0.75208	NaN	9.4457	1.0859	NaN	11411000	8376400	3034900	4102900	3149900	953040	7308400	5226500	2081900	0	0	0
Q96BJ3;Q96BJ3-3;Q96BJ3-2	Q96BJ3;Q96BJ3-3	4;3;1	4;3;1	4;3;1	Axin interactor, dorsalization-associated protein	AIDA	35.023	306	306;224;141	0	7.1308	0.5545	0.73608	24.364	NaN	0.50291	0.60249	NaN	0.73608	0.65307	NaN	27.808	27.107	8236100	5242300	2993800	650430	434790	215650	4167600	2868400	1299200	3418100	1939100	1479000
A0A6Q8PH20;P20810-9;P20810-10;P20810-7;P20810-6;A0A6Q8PGN6;E9PDE4;E7EVY3;B7Z574;A0A0C4DGB5;P20810-4;P20810-8;P20810;P20810-5;A0A6Q8PFE5;E7ES10;A0A6Q8PGG5;E9PCH5;A0A6Q8PG72;P20810-2;A0A6Q8PFF6;H0Y7F0;H0Y9H6;P20810-3;E7EQ12;H0YD33;E7EQA0;H0YA91;F8W7E0;E9PSG1;D6RGF7;D6RBR1;E7EN75;H0Y944;A0A6Q8PFL0;A0A6Q8PFR3;E7EQK6;A0A0C4DGD1;D6RAA8;D6RC54;A0A6Q8PG40	A0A6Q8PH20;P20810-9;P20810-10;P20810-7;P20810-6;A0A6Q8PGN6;E9PDE4;E7EVY3;B7Z574;A0A0C4DGB5;P20810-4;P20810-8;P20810;P20810-5;A0A6Q8PFE5;E7ES10;A0A6Q8PGG5;E9PCH5;A0A6Q8PG72;P20810-2;A0A6Q8PFF6;H0Y7F0;H0Y9H6;P20810-3;E7EQ12;H0YD33;E7EQA0	14;14;14;14;14;13;12;12;12;12;12;12;12;12;11;11;10;10;10;10;9;8;8;8;7;7;7;6;6;5;4;4;4;4;3;2;2;2;1;1;1	14;14;14;14;14;13;12;12;12;12;12;12;12;12;11;11;10;10;10;10;9;8;8;8;7;7;7;6;6;5;4;4;4;4;3;2;2;2;1;1;1	14;14;14;14;14;13;12;12;12;12;12;12;12;12;11;11;10;10;10;10;9;8;8;8;7;7;7;6;6;5;4;4;4;4;3;2;2;2;1;1;1	Calpastatin	CAST	80.998	754	754;750;769;772;791;704;636;693;694;741;667;686;708;756;615;642;662;673;681;695;609;436;465;590;423;430;431;301;393;304;149;150;156;288;252;94;156;203;78;91;110	0	206.33	0.69031	0.73609	20.516	0.24608	0.60134	0.70216	0.48899	0.96376	0.73574	2.2468	45.745	16.569	77672000	49382000	28291000	13963000	11603000	2360600	29032000	17577000	11455000	34677000	20202000	14475000
P51858-2;P51858;P51858-3	P51858-2;P51858;P51858-3	5;5;5	5;5;5	5;5;5	Hepatoma-derived growth factor	HDGF	25.537	233	233;240;256	0	22.666	0.51946	0.73702	12.004	0.54127	0.44958	0.5904	1.3246	0.68642	0.62497	1.6642	15.916	46.29	22670000	14123000	8547000	3825100	2298600	1526500	9520900	6605000	2915900	9323800	5219100	4104700
A0A7I2V389;E9PLK3;A0A7I2V3W8;P55786-2;P55786;E9PPZ2;A6NEC2;H0YCQ5;E9PJY4;A0A7I2V5D4;E9PPD4;H0YDG0;E9PP11;A0A7I2V604;A6NEC2-3;A6NEC2-2	A0A7I2V389;E9PLK3;A0A7I2V3W8;P55786-2;P55786	6;6;6;6;6;2;2;1;1;1;1;1;1;1;1;1	6;6;6;6;6;2;2;1;1;1;1;1;1;1;1;1	6;6;6;6;6;2;2;1;1;1;1;1;1;1;1;1	Puromycin-sensitive aminopeptidase	NPEPPS	99.554	885	885;915;924;839;919;478;478;65;141;150;163;169;201;295;163;263	0	12.302	0.46695	0.73859	25.386	0.31884	0.43539	0.87215	0.55545	0.66444	0.90889	14.999	14.996	19.127	19341000	11905000	7435000	2775600	2128300	647250	8773800	5447300	3326500	7791100	4329900	3461300
A0A087X0X3;P52272-2;P52272;M0R0Y6;M0QYQ7;M0R0N3;M0R019;M0R2T0;M0QZM1	A0A087X0X3;P52272-2;P52272;M0R0Y6;M0QYQ7;M0R0N3;M0R019;M0R2T0	4;4;4;3;3;3;3;3;1	4;4;4;3;3;3;3;3;1	4;4;4;3;3;3;3;3;1	Heterogeneous nuclear ribonucleoprotein M	HNRNPM	77.569	730	730;691;730;99;219;275;352;357;383	0	64.519	0.43824	0.73924	14.516	0.45235	0.43824	0.60985	1.0527	0.73924	0.64581	45.884	14.516	33.367	20354000	13245000	7109200	4370300	2920300	1450000	8734300	5861900	2872400	7249500	4462600	2786900
Q9BR76	Q9BR76	1	1	1	Coronin-1B	CORO1B	54.234	489	489	0.0027855	1.4669	0.4031	0.73955	32.486	NaN	NaN	NaN	NaN	NaN	NaN	NaN	NaN	NaN	3015900	2013400	1002600	1098600	822270	276330	1917300	1191100	726220	0	0	0
P13797;A0A0A0MSQ0;P13797-2;P13797-3;U3KQI3;H7C4N2;P13796;Q14651;Q5TBN3;C9JAM8	P13797;A0A0A0MSQ0;P13797-2;P13797-3	19;18;18;17;6;5;3;3;2;2	19;18;18;17;6;5;3;3;2;2	19;18;18;17;6;5;3;3;2;2	Plastin-3	PLS3	70.81	630	630;617;617;585;164;190;627;629;246;266	0	134.59	0.37373	0.74183	27.951	0.25716	0.33204	0.92177	0.6821	0.56909	0.95559	31.642	21.313	12.662	240490000	138090000	102400000	61047000	29648000	31398000	111200000	76153000	35047000	68241000	32292000	35949000
E9PRB9;E9PL01;A0A087WUC6;E9PI68;Q15005	E9PRB9;E9PL01;A0A087WUC6;E9PI68;Q15005	1;1;1;1;1	1;1;1;1;1	1;1;1;1;1	Signal peptidase complex subunit 2	SPCS2	10.163	87	87;157;227;257;226	0	2.4048	0.54906	0.74245	35.045	NaN	NaN	NaN	NaN	NaN	NaN	NaN	NaN	NaN	1600700	841870	758870	278970	200410	78552	502220	278660	223570	819550	362800	456750
F5H6E2;O00159-2;O00159-3;O00159;I3L501;I3L3Y6;I3L3F5	F5H6E2;O00159-2;O00159-3;O00159	16;16;16;16;3;3;2	16;16;16;16;3;3;2	16;16;16;16;3;3;2	Unconventional myosin-Ic	MYO1C	118.99	1039	1039;1028;1044;1063;168;170;137	0	47.706	0.38009	0.74358	35.006	0.51064	0.34192	1.1445	1.1394	0.58528	1.2215	45.762	10.098	34.46	83324000	50643000	32681000	17126000	8921200	8205200	50554000	34631000	15923000	15643000	7090600	8552300
E5RGM0;H0YBU6;Q86UR5-10;Q86UR5-13;Q86UR5-9;Q86UR5-12;Q86UR5-2;Q86UR5-8;Q86UR5-7;Q86UR5-6;Q86UR5-5;Q86UR5-3;Q86UR5-4;Q86UR5	E5RGM0;H0YBU6;Q86UR5-10;Q86UR5-13;Q86UR5-9;Q86UR5-12;Q86UR5-2;Q86UR5-8;Q86UR5-7;Q86UR5-6;Q86UR5-5;Q86UR5-3;Q86UR5-4;Q86UR5	1;1;1;1;1;1;1;1;1;1;1;1;1;1	1;1;1;1;1;1;1;1;1;1;1;1;1;1	1;1;1;1;1;1;1;1;1;1;1;1;1;1	Regulating synaptic membrane exocytosis protein 1	RIMS1	83.872	753	753;1038;760;817;826;1012;1039;1291;1342;1371;1475;1481;1541;1692	1	-2	0.45649	0.74441	29.585	NaN	NaN	NaN	NaN	NaN	NaN	NaN	NaN	NaN	8212700	5397900	2814800	1451100	1174200	276850	3560700	2472000	1088700	3200900	1751700	1449300
A0A5F9ZHJ1;A0A5K1VW54;A0A5K1VW94;P55263-4;P55263-2;P55263;A0A5F9ZGZ8;A0A5F9ZH72;A0A5F9ZH31;P55263-3	A0A5F9ZHJ1;A0A5K1VW54;A0A5K1VW94;P55263-4;P55263-2;P55263;A0A5F9ZGZ8;A0A5F9ZH72;A0A5F9ZH31;P55263-3	2;2;2;2;2;2;1;1;1;1	2;2;2;2;2;2;1;1;1;1	2;2;2;2;2;2;1;1;1;1	Adenosine kinase	ADK	30.166	270	270;347;356;327;345;362;179;229;294;305	0	4.121	0.53224	0.74467	43.694	NaN	0.4921	0.46229	NaN	0.72975	0.50001	NaN	52.636	18.359	7762700	5407800	2354900	2128000	1790400	337630	4470500	2889100	1581500	1164100	728350	435790
A0A7I2V668;A0A7P0NGZ6;E9PHZ5;P07858;E9PQM1;E9PR21;A0A7I2YQK9;A0A7I2V440;E9PSG5;A0A7I2V4Z9;E9PKQ7;E9PNL5;E9PLY3;A0A7I2V4S6;R4GMQ5;E9PCB3;A0A7I2V302;A0A7I2V2J1;A0A7I2V367	A0A7I2V668;A0A7P0NGZ6;E9PHZ5;P07858;E9PQM1;E9PR21;A0A7I2YQK9;A0A7I2V440;E9PSG5;A0A7I2V4Z9	7;7;7;7;6;6;6;6;4;4;2;2;2;2;1;1;1;1;1	7;7;7;7;6;6;6;6;4;4;2;2;2;2;1;1;1;1;1	7;7;7;7;6;6;6;6;4;4;2;2;2;2;1;1;1;1;1	Cathepsin B;Cathepsin B light chain;Cathepsin B heavy chain	CTSB	29.528	267	267;338;371;339;283;320;324;356;291;323;136;143;165;271;76;110;118;139;192	0	50.814	0.70584	0.74525	17.829	0.75559	0.40121	0.76012	2.196	0.73715	0.78545	18.469	36.777	10.752	299170000	192060000	107110000	19735000	10573000	9162500	200460000	137460000	62999000	78978000	44027000	34951000
P62937;F8WE65;C9J5S7;P62937-2;P0DN26;A0A0H2UH34;A0A0B4J2A2;A0A075B767;A0A075B759;Q9Y536;F5H284;P0DN37;A0A7I2V4V1;A0A7I2V5V0;A0A7I2V2H6;A0A7I2V343;R4GN99;C9JQD4;H0Y548;P30405-2;O43447;P30405;Q08752;P49792	P62937;F8WE65;C9J5S7;P62937-2;P0DN26;A0A0H2UH34;A0A0B4J2A2;A0A075B767;A0A075B759;Q9Y536;F5H284	8;5;5;5;4;4;4;4;4;4;4;3;2;1;1;1;1;1;1;1;1;1;1;1	8;5;5;5;4;4;4;4;4;4;4;3;2;1;1;1;1;1;1;1;1;1;1;1	8;5;5;5;4;4;4;4;4;4;4;3;2;1;1;1;1;1;1;1;1;1;1;1	Peptidyl-prolyl cis-trans isomerase A;Peptidyl-prolyl cis-trans isomerase A, N-terminally processed;Peptidyl-prolyl cis-trans isomerase;Peptidyl-prolyl cis-trans isomerase A-like 4A/B/C;Peptidyl-prolyl cis-trans isomerase A-like 4D	PPIA;PPIAL4C;PPIAL4E;PPIAL4A;PPIAL4D	18.012	165	165;120;121;105;164;164;164;164;164;164;164;164;60;83;92;118;145;151;165;155;177;207;370;3224	0	49.734	0.45432	0.74539	18.258	0.33653	0.44218	0.71676	0.86219	0.74775	0.71161	23.662	29.603	11.746	692400000	436770000	255630000	172470000	118860000	53604000	252260000	167780000	84487000	267660000	150130000	117530000
Q96K17;E9PL10;Q96K17-2	Q96K17;E9PL10;Q96K17-2	2;1;1	2;1;1	2;1;1	Transcription factor BTF3 homolog 4;Transcription factor BTF3	BTF3L4	17.27	158	158;145;100	0	2.795	0.48417	0.7477	6.4351	0.43757	0.52149	NaN	0.71472	0.73557	NaN	6.3811	10.354	NaN	2316800	1663300	653580	635880	464140	171730	1270500	918170	352370	410420	280940	129480
Q15365;J3QT27;E9PFP8;P57721-2;P57721-3;P57721-5;P57721-4;P57721;F8VTZ0;H3BSP4;C9K0A2;F8WC71;C9IZV9;C9J7A9;C9JSA6;C9J5V4;C9JTY5;C9JZY3;C9J0A4;P57723-2;P57723	Q15365	7;3;3;3;3;3;3;3;2;1;1;1;1;1;1;1;1;1;1;1;1	7;3;3;3;3;3;3;3;2;1;1;1;1;1;1;1;1;1;1;1;1	4;0;0;0;0;0;0;0;0;0;0;0;0;0;0;0;0;0;0;0;0	Poly(rC)-binding protein 1	PCBP1	37.497	356	356;322;361;345;346;351;370;371;64;36;46;57;74;86;91;106;124;168;323;360;403	0	112.1	0.43371	0.74856	17.081	0.29589	0.43371	0.94301	0.73053	0.74578	1.0099	52.551	14.477	6.5009	41188000	25705000	15483000	7172700	5053600	2119000	16992000	11448000	5543600	17024000	9203400	7820300
H7BZT7;X6RA14;U3KQT1;P10768	H7BZT7;X6RA14;U3KQT1;P10768	4;4;4;4	4;4;4;4	4;4;4;4	S-formylglutathione hydrolase	ESD	25.368	230	230;253;262;282	0	15.992	0.58219	0.74943	20.984	0.17636	0.40064	1.004	0.40612	0.67308	1.0739	85.991	66.935	8.785	17022000	12065000	4956700	3846000	3428900	417090	7897200	5911200	1986000	5279000	2725300	2553700
Q16778;P33778;P23527;P06899;Q8N257;Q6DRA6;Q6DN03	Q16778;P33778;P23527;P06899;Q8N257	7;7;7;7;6;2;2	2;2;2;2;2;2;2	2;2;2;2;2;2;2	Histone H2B type 2-E;Histone H2B type 1-B;Histone H2B type 1-O;Histone H2B type 1-J;Histone H2B type 3-B	HIST2H2BE;HIST1H2BB;HIST1H2BO;HIST1H2BJ;HIST3H2BB	13.92	126	126;126;126;126;126;164;193	0	2.4152	0.45883	0.75026	117.68	NaN	0.22824	NaN	NaN	0.3709	NaN	NaN	99.629	NaN	9221500	6407200	2814300	2994500	1706100	1288400	6227000	4701200	1525900	0	0	0
P08670;B0YJC4;B0YJC5;A0A1B0GTT5;A0A1B0GVG8;P17661;H7C5W5;CON__P05787;P41219;P41219-2;P05787;P05787-2;A0A1X7SBR3;CON__Q9H552;A0A1W2PR46;CON__Q9NSB2;CON__Q6ISB0;P14136-3;P14136;P14136-2;Q9NSB2;U3KPR1;B4DIR1;K7ELP4;K7EJU1;K7EKH9;F8VUG2;F8W1U3;A0A1W2PRT3;A0A1X7SCE1;CON__H-INV:HIT000292931;E7EMV2;E7ESP9;Q8IWY7;Q16352;P07197-2;P07196;P07197	P08670;B0YJC4	36;34;17;11;7;4;3;3;3;3;3;3;2;2;2;2;2;2;2;2;2;1;1;1;1;1;1;1;1;1;1;1;1;1;1;1;1;1	36;34;17;11;7;4;3;3;3;3;3;3;2;2;2;2;2;2;2;2;2;1;1;1;1;1;1;1;1;1;1;1;1;1;1;1;1;1	31;29;13;10;7;1;0;0;0;0;0;0;1;0;1;0;0;1;1;1;0;0;0;0;0;0;0;0;1;0;0;0;0;0;0;0;0;0	Vimentin	VIM	53.651	466	466;431;228;149;109;470;200;483;470;471;483;511;472;499;505;600;600;431;432;438;600;143;179;189;248;261;273;289;326;334;443;698;877;1649;499;540;543;916	0	323.31	0.64899	0.75086	18.115	0.33097	0.75572	0.65473	0.84683	0.80242	0.53311	18.611	38.74	22.608	21388000000	13073000000	8315200000	4159000000	3110100000	1048900000	6774000000	3848200000	2925800000	10455000000	6114600000	4340500000
P23381-2;P23381;G3V3H8;G3V3Y5;G3V423;G3V5U1;G3V456;H0YJP3;G3V277;G3V4C7;G3V4N8;G3V5W1;G3V3S7;G3V3X0;G3V3P2;G3V227;G3V2Y7	P23381-2;P23381;G3V3H8;G3V3Y5	7;7;4;4;2;2;2;2;2;1;1;1;1;1;1;1;1	7;7;4;4;2;2;2;2;2;1;1;1;1;1;1;1;1	7;7;4;4;2;2;2;2;2;1;1;1;1;1;1;1;1	Tryptophan--tRNA ligase, cytoplasmic;T1-TrpRS;T2-TrpRS	WARS	48.851	430	430;471;223;226;140;153;154;185;212;97;104;107;114;124;150;152;177	0	55.854	0.4714	0.75138	12.239	0.41974	0.40921	0.61762	0.96881	0.64951	0.65823	24.462	14.837	21.835	33561000	22569000	10992000	8547000	6126500	2420500	14219000	9627300	4591500	10795000	6815100	3980200
Q8WZ42-2;A0A0C4DG59;A0A0A0MRA3;A0A0A0MTS7;Q8WZ42-3;Q8WZ42-10;Q8WZ42-9;Q8WZ42-5;Q8WZ42-11;Q8WZ42-4;Q8WZ42-7;Q8WZ42;Q8WZ42-8;Q8WZ42-13;Q8WZ42-12	Q8WZ42-2;A0A0C4DG59;A0A0A0MRA3;A0A0A0MTS7;Q8WZ42-3;Q8WZ42-10;Q8WZ42-9;Q8WZ42-5;Q8WZ42-11;Q8WZ42-4;Q8WZ42-7;Q8WZ42;Q8WZ42-8;Q8WZ42-13;Q8WZ42-12	2;1;1;1;1;1;1;1;1;1;1;1;1;1;1	2;1;1;1;1;1;1;1;1;1;1;1;1;1;1	2;1;1;1;1;1;1;1;1;1;1;1;1;1;1	Titin	TTN	3805.7	34258	34258;213;27118;35991;26926;27051;27118;32900;33423;33445;33615;34350;34475;34484;35991	0.0088272	1.1408	0.64508	0.7519	65.258	0.37083	NaN	NaN	1.0033	NaN	NaN	89.233	NaN	NaN	18126000	12572000	5554200	10281000	7796100	2485000	0	0	0	7844700	4775600	3069100
B3KYB6;B3KYB7;A0A0A0MSW4;P48739;P48739-2;P48739-3	B3KYB6;B3KYB7;A0A0A0MSW4;P48739;P48739-2;P48739-3	2;2;2;2;2;2	2;2;2;2;2;2	2;2;2;2;2;2	Phosphatidylinositol transfer protein beta isoform	PITPNB	13.781	120	120;167;271;271;272;273	0.0083979	1.2004	0.43523	0.75191	25.914	NaN	NaN	NaN	NaN	NaN	NaN	NaN	NaN	NaN	1967600	1440500	527050	871410	678660	192750	1096200	761880	334300	0	0	0
P62330	P62330	3	3	3	ADP-ribosylation factor 6	ARF6	20.082	175	175	0.00083333	2.2606	0.51204	0.75199	38.508	NaN	0.44455	1.1038	NaN	0.7203	1.1783	NaN	25.79	1.9249	10558000	6568600	3989700	0	0	0	6651200	4918000	1733100	3907200	1650600	2256600
A0A087WYT3;Q15185-2;Q15185-3;Q15185-4;Q15185;B4DDC6	A0A087WYT3;Q15185-2;Q15185-3;Q15185-4;Q15185;B4DDC6	2;2;2;2;2;1	2;2;2;2;2;1	2;2;2;2;2;1	Prostaglandin E synthase 3	PTGES3	19.155	164	164;127;130;139;160;124	0.0015408	1.8638	0.5323	0.75393	47.741	0.2927	0.5323	0.59744	0.71795	0.87909	0.65206	59.097	26.02	27.212	20542000	13327000	7214200	4346400	3274200	1072200	6686400	4245800	2440600	9508800	5807400	3701400
C9JZG1;P55884;P55884-2;C9JQN7	C9JZG1;P55884;P55884-2;C9JQN7	2;2;2;1	2;2;2;1	2;2;2;1	Eukaryotic translation initiation factor 3 subunit B	EIF3B	33.382	302	302;814;873;153	0.00083472	2.2655	0.48707	0.7543	15.142	0.39308	NaN	NaN	0.75714	NaN	NaN	25.274	NaN	NaN	5545800	3610000	1935800	1694500	1176000	518520	1477100	1059200	417900	2374100	1374700	999350
O95881	O95881	1	1	1	Thioredoxin domain-containing protein 12	TXNDC12	19.206	172	172	0.007947	1.3023	0.60309	0.75453	21.083	NaN	NaN	NaN	NaN	NaN	NaN	NaN	NaN	NaN	1807600	1011200	796360	0	0	0	778550	519950	258590	1029000	491260	537760
E9PLT0;O75534-2;O75534;O75534-3;O75534-4;E9PNG3	E9PLT0;O75534-2;O75534;O75534-3;O75534-4	4;4;4;4;4;1	4;4;4;4;4;1	4;4;4;4;4;1	Cold shock domain-containing protein E1	CSDE1	74.583	668	668;767;798;813;844;136	0	4.212	0.54446	0.7546	17.74	NaN	NaN	NaN	NaN	NaN	NaN	NaN	NaN	NaN	3375100	2427700	947400	811920	577450	234470	469520	358770	110750	2093700	1491500	602170
P17858;P17858-2;V9GY25	P17858;P17858-2	5;4;1	3;3;0	3;3;0	ATP-dependent 6-phosphofructokinase, liver type	PFKL	85.018	780	780;827;118	0	4.9926	0.35328	0.75505	41.045	0.30873	0.32494	0.86503	0.54121	0.54312	0.92442	31.263	63.097	28.622	10106000	6740500	3365800	3413000	2537100	875900	3568600	2578100	990450	3124700	1625300	1499400
Q969G5;E9PIE3	Q969G5;E9PIE3	2;1	2;1	2;1	Protein kinase C delta-binding protein	PRKCDBP	27.701	261	261;293	0	3.6355	0.7138	0.75609	20.542	0.28709	NaN	0.82142	0.61292	NaN	0.86638	11.775	NaN	12.819	20863000	12043000	8820000	2689900	2051100	638800	3240200	2014000	1226200	14933000	7978100	6955000
A0A7P0T944;A0A7P0T9C0;A0A7P0TBF0;A0A7P0Z4D3;Q92973-2;Q92973;E7EW37;Q92973-3	A0A7P0T944;A0A7P0T9C0;A0A7P0TBF0;A0A7P0Z4D3;Q92973-2;Q92973;E7EW37;Q92973-3	3;3;3;3;3;3;2;2	3;3;3;3;3;3;2;2	3;3;3;3;3;3;2;2	Transportin-1	TNPO1	85.897	756	756;797;858;870;890;898;136;848	0	11.524	0.55666	0.75614	16.459	NaN	0.55666	NaN	NaN	0.87663	NaN	NaN	10.417	NaN	7299800	5257500	2042400	1114000	860200	253840	3157900	2439700	718270	3027800	1957600	1070200
P48507	P48507	1	1	1	Glutamate--cysteine ligase regulatory subunit	GCLM	30.727	274	274	0.00079618	2.0215	0.49986	0.75714	3.8454	NaN	NaN	NaN	NaN	NaN	NaN	NaN	NaN	NaN	3821800	2527400	1294400	877850	601760	276090	1502300	989300	512950	1441700	936320	505340
A0A0A0MRN7;Q6YP21-2;Q6YP21-3;Q6YP21	A0A0A0MRN7;Q6YP21-2;Q6YP21-3;Q6YP21	1;1;1;1	1;1;1;1	1;1;1;1	Kynurenine--oxoglutarate transaminase 3	CCBL2	29.471	262	262;167;420;454	0.0099133	1.0811	0.69746	0.75726	46.14	NaN	NaN	NaN	NaN	NaN	NaN	NaN	NaN	NaN	2615300	1847700	767610	671780	568310	103470	827130	573590	253540	1116300	705750	410590
P23246;P23246-2;H0Y9U2;C9IZL7;H0Y9K7	P23246;P23246-2	4;3;1;1;1	4;3;1;1;1	3;2;1;0;1	Splicing factor, proline- and glutamine-rich	SFPQ	76.149	707	707;669;88;207;223	0	11.142	0.42378	0.75784	13.403	0.36286	0.49494	0.56729	0.72747	0.78948	0.60758	16.029	10.777	26.092	15101000	10112000	4989400	2323700	1669400	654280	3923300	2471700	1451600	8854000	5970500	2883500
Q99536;Q99536-3;K7ERT7;Q99536-2;K7ESA3;K7ENX2;K7EM19;K7EJM4;K7ER81;Q9NQW1-5;Q9NQW1	Q99536;Q99536-3;K7ERT7;Q99536-2	10;9;5;5;3;3;3;1;1;1;1	10;9;5;5;3;3;3;1;1;1;1	10;9;5;5;3;3;3;1;1;1;1	Synaptic vesicle membrane protein VAT-1 homolog	VAT1	41.92	393	393;325;146;259;125;151;154;30;92;1178;1179	0	323.31	0.62614	0.75807	7.9602	0.25753	0.58876	0.70736	0.6513	1.0196	0.74995	18.604	25.478	6.1202	234420000	153000000	81426000	65924000	52268000	13656000	90202000	56052000	34150000	78299000	44679000	33620000
F5H5D3;Q9BQE3;A0A1W2PQM2;F8VVB9;F8VQQ4;F8VRZ4;F8VS66;F8VWV9;F8VX09;A0A7P0TA31;C9K0S6;F8VRK0;A0A7P0Z4A1;F8W0F6	F5H5D3;Q9BQE3;A0A1W2PQM2;F8VVB9	16;16;12;8;7;6;6;5;4;4;2;2;1;1	3;3;2;0;0;0;0;0;0;0;0;0;0;0	3;3;2;0;0;0;0;0;0;0;0;0;0;0	Tubulin alpha-1C chain	TUBA1C;TUBA1B	57.73	519	519;449;325;246;219;112;130;81;75;314;47;49;188;231	0	12.37	0.49618	0.75832	55.005	NaN	0.51106	1.6542	NaN	0.83282	1.7691	NaN	24.096	22.98	13573000	7099800	6472700	2087700	1598100	489590	4180000	2679100	1500900	7304800	2822600	4482200
A0A087X020;Q9Y3A5	A0A087X020;Q9Y3A5	4;4	4;4	4;4	Ribosome maturation protein SBDS	SBDS	28.864	250	250;250	0	3.4255	0.36387	0.7588	19.898	0.33832	NaN	NaN	0.75532	NaN	NaN	4.4892	NaN	NaN	7111400	4606500	2504900	4043200	2878800	1164400	3068200	1727700	1340500	0	0	0
K7EM18;P41567;O60739	K7EM18;P41567;O60739	3;3;2	3;3;2	3;3;2	Eukaryotic translation initiation factor 1;Eukaryotic translation initiation factor 1b	EIF1;EIF1B	13.607	121	121;113;113	0	15.356	0.59437	0.7589	36.105	0.27644	0.6448	0.79424	0.55113	1.0688	0.83567	10.355	31.961	30.095	8771800	5368700	3403100	1822900	1386900	436030	3633600	2286600	1347000	3315400	1695300	1620100
A0A0G2JNZ5;A0A0G2JNZ0;A0A0G2JLB3;P04062-4;P04062-5;P04062-2;P04062	A0A0G2JNZ5;A0A0G2JNZ0;A0A0G2JLB3;P04062-4;P04062-5;P04062-2;P04062	2;2;2;2;2;2;2	2;2;2;2;2;2;2	2;2;2;2;2;2;2	Glucosylceramidase	GBA	50.263	449	449;487;536;449;487;516;536	0	2.5114	0.47763	0.75929	27.559	NaN	NaN	NaN	NaN	NaN	NaN	NaN	NaN	NaN	4157900	2787400	1370400	1513900	961280	552610	1524100	1074700	449450	1119900	751480	368380
Q9NUM4	Q9NUM4	1	1	1	Transmembrane protein 106B	TMEM106B	31.127	274	274	0.0089059	1.1603	0.57358	0.76034	7.1009	NaN	NaN	NaN	NaN	NaN	NaN	NaN	NaN	NaN	30726000	20702000	10023000	0	0	0	16166000	12031000	4135900	14559000	8671800	5887500
P09543-2;P09543	P09543-2;P09543	3;3	3;3	3;3	2,3-cyclic-nucleotide 3-phosphodiesterase	CNP	45.098	401	401;421	0	4.3066	0.70994	0.7612	12.197	NaN	NaN	0.70994	NaN	NaN	0.7612	NaN	NaN	12.197	2635900	1634900	1000900	0	0	0	0	0	0	2635900	1634900	1000900
Q13492-4;Q13492-3;Q13492-2;Q13492-5;Q13492;E9PI56;E9PKP6;E9PLJ8;H0YCY1;H0YEF7;H0YEH1;E5RFU0;E5RHK9;H0YE97;E5RFC6;E5RK51;E5RIJ5;H0YEY8;H0YD48;E5RGY9;E9PDG8;O60641-3;O60641-4;O60641	Q13492-4;Q13492-3;Q13492-2;Q13492-5;Q13492	5;5;5;5;5;2;2;2;2;2;2;1;1;1;1;1;1;1;1;1;1;1;1;1	5;5;5;5;5;2;2;2;2;2;2;1;1;1;1;1;1;1;1;1;1;1;1;1	5;5;5;5;5;2;2;2;2;2;2;1;1;1;1;1;1;1;1;1;1;1;1;1	Phosphatidylinositol-binding clathrin assembly protein	PICALM	59.918	551	551;610;632;645;652;147;148;185;244;302;308;116;120;134;149;150;152;215;264;581;902;600;877;907	0	6.4193	0.47917	0.7613	60.463	0.36783	0.46955	2.0636	0.60854	0.74188	2.2892	40.309	33.469	20.338	11520000	6372700	5147300	941520	747750	193770	6636200	4083600	2552600	3942300	1541300	2401000
Q9Y2A7;Q9Y2A7-2	Q9Y2A7;Q9Y2A7-2	2;2	2;2	2;2	Nck-associated protein 1	NCKAP1	128.79	1128	1128;1134	0	6.0372	0.59776	0.76229	14.507	NaN	NaN	NaN	NaN	NaN	NaN	NaN	NaN	NaN	1918900	1232600	686270	352950	254060	98888	769770	497560	272220	796130	480960	315160
A0A7I2V2R3;A0A7I2V5D8;A0A7I2V402;A0A7I2V4G0;P51991-2;P51991;A0A7I2V4J6;H7C1J8	A0A7I2V2R3;A0A7I2V5D8;A0A7I2V402;A0A7I2V4G0;P51991-2;P51991;A0A7I2V4J6	3;3;3;3;3;3;2;1	3;3;3;3;3;3;2;1	3;3;3;3;3;3;2;1	Heterogeneous nuclear ribonucleoprotein A3	HNRNPA3	35.411	331	331;348;348;396;356;378;377;115	0	58.526	0.47755	0.76388	8.3304	0.37116	0.47755	0.5386	0.90978	0.76388	0.59239	13.913	8.3304	3.0756	25659000	16718000	8941500	7376600	5475800	1900800	8332200	5590100	2742100	9950400	5651800	4298600
Q53TN4-3;Q53TN4	Q53TN4-3;Q53TN4	3;3	3;3	3;3	Cytochrome b reductase 1	CYBRD1	25.087	228	228;286	0	27.524	0.56056	0.76529	17.643	1.0981	0.4476	0.88184	2.9165	0.76529	0.91814	95.402	29.465	29.356	51207000	31650000	19557000	7347900	3241300	4106600	21119000	14647000	6472400	22740000	13762000	8978000
F8VV56;P08962-3;P08962-2;P08962;F8VNT9;F8W022;F8VWK8	F8VV56;P08962-3;P08962-2;P08962;F8VNT9;F8W022;F8VWK8	2;2;2;2;1;1;1	2;2;2;2;1;1;1	2;2;2;2;1;1;1	CD63 antigen;Tetraspanin	CD63	16.021	145	145;156;215;238;133;215;217	0	4.3018	0.70595	0.76548	20.685	NaN	0.37437	NaN	NaN	0.63293	NaN	NaN	15.922	NaN	43415000	26428000	16987000	7462400	5256500	2205900	13380000	9378900	4000800	22573000	11792000	10781000
C9JH19;F8W787;A0A1B0GW44;A0A1B0GV23;A0A1B0GVD5;A0A1B0GWE8;P07339;A0A1B0GU92;A0A1B0GU03;H7C469;A0A1B0GVP3;F8WD96;A0A1B0GVF1	C9JH19;F8W787;A0A1B0GW44;A0A1B0GV23;A0A1B0GVD5;A0A1B0GWE8;P07339;A0A1B0GU92;A0A1B0GU03;H7C469;A0A1B0GVP3	11;10;10;10;10;10;10;9;9;8;8;5;1	11;10;10;10;10;10;10;9;9;8;8;5;1	11;10;10;10;10;10;10;9;9;8;8;5;1	Cathepsin D;Cathepsin D light chain;Cathepsin D heavy chain	CTSD	48.613	451	451;377;405;406;409;410;412;557;582;336;405;276;73	0	27.2	0.65067	0.76593	32.101	0.96883	0.26517	0.84395	2.3757	0.49143	0.87614	47.035	19.101	9.5284	278160000	186440000	91720000	46972000	21896000	25076000	163470000	127260000	36205000	67718000	37279000	30439000
I3L471;I3L4U7;F5GWE5;Q00169	I3L471;I3L4U7;F5GWE5;Q00169	1;1;1;1	1;1;1;1	1;1;1;1	Phosphatidylinositol transfer protein alpha isoform	PITPNA	11.003	98	98;121;270;270	0	4.9874	0.73231	0.76606	19.852	NaN	NaN	NaN	NaN	NaN	NaN	NaN	NaN	NaN	3410500	2249100	1161400	684080	515970	168120	1040000	627130	412820	1686400	1106000	580480
Q9H3P7	Q9H3P7	2	2	2	Golgi resident protein GCP60	ACBD3	60.593	528	528	0	4.1305	0.51786	0.76625	10.469	NaN	NaN	NaN	NaN	NaN	NaN	NaN	NaN	NaN	1819500	1332700	486740	742170	545920	196250	0	0	0	1077300	786800	290500
C9J0K6;P30626-3;P30626-2;P30626;B4DHQ6	C9J0K6;P30626-3;P30626-2;P30626	3;3;3;3;1	3;3;3;3;1	3;3;3;3;1	Sorcin	SRI	17.605	155	155;180;183;198;158	0	25.381	0.65506	0.76708	9.5354	0.093555	0.22202	0.71885	0.22302	0.37308	0.76708	123.45	121.14	8.4989	41942000	34268000	7673500	11964000	10888000	1076500	18702000	16776000	1926000	11276000	6604800	4670900
A0A7I2V3U0;A0A7I2V586;A0A7I2V5T4;A0A7I2V3F1;A2A274;Q99798;A0A7I2V5A1;A0A7I2V614;A0A7I2V4I8;A0A7I2V5W7;A0A7I2V3C8;A0A7I2V6A6;A0A7I2V538;A0A7I2V3U7	A0A7I2V3U0;A0A7I2V586;A0A7I2V5T4;A0A7I2V3F1;A2A274;Q99798;A0A7I2V5A1;A0A7I2V614	7;7;7;7;7;7;6;5;2;2;2;2;2;1	7;7;7;7;7;7;6;5;2;2;2;2;2;1	7;7;7;7;7;7;6;5;2;2;2;2;2;1	Aconitate hydratase, mitochondrial	ACO2	79.014	725	725;747;775;788;805;780;716;731;288;324;324;422;487;160	0	9.6071	0.53396	0.76868	26.664	0.36405	0.70129	0.70022	0.71788	1.0903	0.7318	4.6415	43.561	26.282	7887200	5605700	2281500	4501500	3488500	1013000	1846000	1174200	671870	1539600	943020	596610
Q9H4A4;A6NKB8;C9JMZ3;A0A087WUS4;H7C2T3;A0A087WU27	Q9H4A4;A6NKB8	5;4;2;1;1;1	5;4;2;1;1;1	5;4;2;1;1;1	Aminopeptidase B	RNPEP	72.595	650	650;611;344;151;168;171	0	8.5568	0.50851	0.76908	35.495	0.51995	0.54491	NaN	0.98162	0.84508	NaN	60.132	14.353	NaN	5365700	3554800	1811000	1138200	763360	374800	3175700	2249700	925990	1051900	541720	510190
O75828	O75828	4	2	2	Carbonyl reductase [NADPH] 3	CBR3	30.85	277	277	0	3.1118	0.49903	0.77017	5.8323	NaN	NaN	NaN	NaN	NaN	NaN	NaN	NaN	NaN	4142000	3894900	247030	345000	321540	23457	581100	357520	223580	3215900	3215900	0
C9JIZ6;P07602;P07602-2;P07602-3;Q5BJH1;A0A0J9YXB8	C9JIZ6;P07602;P07602-2;P07602-3;Q5BJH1	7;7;7;7;5;2	7;7;7;7;5;2	7;7;7;7;5;2	Prosaposin;Saposin-A;Saposin-B-Val;Saposin-B;Saposin-C;Saposin-D	PSAP	58.44	527	527;524;526;527;240;167	0	28.848	0.56905	0.77038	36.329	0.63572	0.36307	0.73654	1.3517	0.67417	0.77038	31.154	39.683	19.33	219250000	103010000	116240000	34588000	19949000	14639000	151070000	64604000	86470000	33587000	18456000	15131000
Q9Y6I3-3;Q9Y6I3;Q9Y6I3-1	Q9Y6I3-3;Q9Y6I3;Q9Y6I3-1	3;3;3	3;3;3	3;3;3	Epsin-1	EPN1	57.504	550	550;576;662	0	5.7686	0.41009	0.77064	34.68	NaN	0.41124	NaN	NaN	0.60432	NaN	NaN	44.847	NaN	2508500	1810700	697730	402160	296000	106160	2106300	1514700	591570	0	0	0
P10301;E9PQK5;E9PQC5	P10301	8;1;1	8;1;1	6;0;0	Ras-related protein R-Ras	RRAS	23.48	218	218;47;52	0	23.025	0.44171	0.77208	13.18	0.28812	0.44171	0.8979	0.66642	0.77853	0.94843	22.226	17.032	25.707	65140000	40851000	24289000	13297000	10407000	2890200	31766000	21061000	10705000	20077000	9383400	10694000
A0A140T975;Q9GJ45;A0A1W2PS39;Q5RJ27;A0A140T941;A0A1W2PQS8;A0A140T9Z6;B0UXQ0	A0A140T975;Q9GJ45;A0A1W2PS39;Q5RJ27;A0A140T941;A0A1W2PQS8;A0A140T9Z6;B0UXQ0	7;7;7;7;6;6;6;6	7;7;7;7;6;6;6;6	0;0;0;0;0;0;0;0		HLA-A	34.321	299	299;326;339;365;299;325;342;365	0	109.79	0.34463	0.77234	55.107	0.42502	0.21578	0.82338	0.85315	0.374	0.88005	19.097	94.732	65.965	27251000	18906000	8345500	5108700	3566600	1542200	10110000	8057500	2052600	12033000	7281800	4750700
H7C131;C9JDE9;P09110	H7C131;C9JDE9;P09110	2;2;2	2;2;2	2;2;2	3-ketoacyl-CoA thiolase, peroxisomal	ACAA1	30.222	290	290;383;424	0	3.1719	0.63076	0.77364	8.4186	NaN	NaN	NaN	NaN	NaN	NaN	NaN	NaN	NaN	641940	392200	249740	205160	134530	70636	0	0	0	436770	257670	179100
A0A7P0TB30;A0A7P0T965;A0A7P0T870;A0A7P0TAK7;F5GY55;A0A7P0Z4B9;Q16531;F5GWI0;A0A7P0Z3Z5;Q16531-2	A0A7P0TB30;A0A7P0T965;A0A7P0T870;A0A7P0TAK7;F5GY55;A0A7P0Z4B9;Q16531;F5GWI0;A0A7P0Z3Z5;Q16531-2	2;2;2;2;2;2;2;1;1;1	2;2;2;2;2;2;2;1;1;1	2;2;2;2;2;2;2;1;1;1	DNA damage-binding protein 1	DDB1	114.12	1027	1027;1061;1066;1084;1092;1107;1140;370;1069;451	0	4.6705	0.51071	0.77403	0.18706	0.88878	0.51071	NaN	1.9921	0.78398	NaN	133.88	1.6191	NaN	7836300	4083500	3752800	4405800	1750500	2655300	2412200	1665800	746400	1018300	667140	351130
E7ETK5;A0A7I2YQK5;A0A7I2V2T3;H0Y4R1;P12268	E7ETK5;A0A7I2YQK5;A0A7I2V2T3;H0Y4R1;P12268	4;4;4;4;4	4;4;4;4;4	4;4;4;4;4	Inosine-5-monophosphate dehydrogenase 2	IMPDH2	53.026	489	489;513;522;538;514	0	4.4873	0.42584	0.77407	72.409	0.41231	0.5194	NaN	0.77407	0.8298	NaN	85.794	33.41	NaN	6535300	5059100	1476100	4132300	3430400	701840	2403000	1628700	774300	0	0	0
C9JZ20;P35232;C9JW96;E7ESE2;E9PCW0;P35232-2	C9JZ20;P35232;C9JW96;E7ESE2;E9PCW0;P35232-2	4;4;3;2;2;2	4;4;3;2;2;2	4;4;3;2;2;2	Prohibitin	PHB	23.721	218	218;272;246;202;216;155	0	4.2842	0.57663	0.77415	12.72	NaN	0.65019	0.56674	NaN	1.0534	0.60423	NaN	13.299	12.954	16061000	9543200	6518100	1765900	1400500	365400	6101000	3629900	2471100	8194500	4512900	3681600
Q03252	Q03252	8	7	7	Lamin-B2	LMNB2	69.948	620	620	0	10.177	0.44232	0.77418	41.915	0.41996	0.43846	0.51369	0.83705	1.3634	0.52527	20.429	43.762	24.297	16320000	10722000	5598400	5359000	3792200	1566800	7062300	4467100	2595100	3898800	2462400	1436400
P61081;M0QX69	P61081	4;1	4;1	4;1	NEDD8-conjugating enzyme Ubc12	UBE2M	20.9	183	183;69	0	25.639	0.43087	0.77442	25.048	0.3384	0.51349	NaN	0.66728	0.73096	NaN	21.949	32.748	NaN	5153400	3397700	1755600	2441000	1761800	679200	1483000	989210	493770	1229400	646730	582670
A0A0B4J2A4;P42765;K7EME0	A0A0B4J2A4;P42765;K7EME0	4;4;3	4;4;3	4;4;3	3-ketoacyl-CoA thiolase, mitochondrial	ACAA2	41.601	394	394;397;342	0	40.492	0.57814	0.77577	14.527	0.2531	0.61593	0.6785	0.84999	0.97487	0.75425	36.033	12.783	13.051	23168000	15164000	8004400	5423700	4287300	1136500	6910300	4330100	2580200	10834000	6546200	4287800
P13807-2;P13807	P13807-2;P13807	1;1	1;1	1;1	Glycogen [starch] synthase, muscle	GYS1	76.482	673	673;737	0.00080841	2.1269	0.46153	0.77588	52.66	0.34824	NaN	NaN	0.61841	NaN	NaN	6.5272	NaN	NaN	4094200	2605300	1488900	1330400	957080	373350	1598900	1238000	360930	1164800	410240	754590
B4DJV2;O75390;A0A0C4DGI3;H0YIC4;F8VTT8;F8W4S1;F8W642;F8VZK9;F8VX07;F8VRP1;F8VX68;F8VPF9;F8VPA1;F8W1S4;H0YH82	B4DJV2;O75390;A0A0C4DGI3;H0YIC4;F8VTT8;F8W4S1	4;4;3;2;2;2;1;1;1;1;1;1;1;1;1	4;4;3;2;2;2;1;1;1;1;1;1;1;1;1	3;3;3;2;1;1;1;1;1;1;1;1;1;1;1	Citrate synthase;Citrate synthase, mitochondrial	CS	50.431	453	453;466;400;123;149;178;66;80;114;117;120;140;144;157;190	0	14.244	0.5484	0.77641	29.594	0.33018	0.79001	0.51696	0.73518	1.2804	0.55695	40.161	16.938	13.58	13720000	8699000	5021500	3262900	2549200	713660	5674600	3142100	2532500	4782900	3007600	1775400
P04406;P04406-2;E7EUT5;O14556	P04406;P04406-2;E7EUT5	16;14;13;1	16;14;13;1	16;14;13;1	Glyceraldehyde-3-phosphate dehydrogenase	GAPDH	36.053	335	335;293;260;408	0	323.31	0.42288	0.77658	27.811	0.35375	0.36553	1.0697	0.86555	0.54205	1.1007	19.241	40.902	21.536	5370800000	3454200000	1916600000	1075700000	797510000	278170000	2168700000	1590300000	578350000	2126400000	1066300000	1060100000
P12955-3;P12955-2;P12955;K7ES25;A0A494C165;V9GYE4;A0A494C194	P12955-3;P12955-2;P12955;K7ES25;A0A494C165	3;3;3;2;2;1;1	3;3;3;2;2;1;1	3;3;3;2;2;1;1	Xaa-Pro dipeptidase	PEPD	47.261	429	429;452;493;512;522;55;224	0	26.825	0.481	0.7769	26.822	NaN	0.45364	NaN	NaN	0.69022	NaN	NaN	16.729	NaN	6082300	3646200	2436100	0	0	0	3462000	2299100	1162900	2620300	1347200	1273200
A0A1B0GTL5	A0A1B0GTL5	1	1	1			138.41	1324	1324	0	3.6641	0.58505	0.77692	67.261	NaN	NaN	NaN	NaN	NaN	NaN	NaN	NaN	NaN	945030	502430	442600	186470	126920	59554	276780	168990	107790	481780	206520	275260
Q04446;E9PGM4	Q04446;E9PGM4	8;7	8;7	8;7	1,4-alpha-glucan-branching enzyme	GBE1	80.473	702	702;661	0	38.25	0.43165	0.77767	26.975	0.37744	0.26252	0.73803	1.0179	0.4496	0.77767	12.523	33.16	9.628	92766000	62701000	30065000	10107000	7270600	2836800	50814000	38728000	12086000	31845000	16702000	15142000
M0R192;P30043;A0A2R8Y7Y9;M0QZL1;A0A2R8YEP4	M0R192;P30043;A0A2R8Y7Y9;M0QZL1;A0A2R8YEP4	3;3;2;2;2	3;3;2;2;2	3;3;2;2;2	Flavin reductase (NADPH)	BLVRB	17.16	163	163;206;121;154;245	0	7.0782	0.4501	0.77781	32.974	0.47885	0.45318	NaN	0.99315	0.77781	NaN	31.543	16.867	NaN	16497000	11649000	4848000	4467900	3199600	1268200	10381000	7285800	3095200	1648200	1163600	484630
Q10567-4;Q10567-3;Q10567-2;Q10567;C9J1E7;K7EJ01;H7C034	Q10567-4;Q10567-3;Q10567-2;Q10567;C9J1E7	5;5;5;5;3;1;1	2;2;2;2;1;0;0	2;2;2;2;1;0;0	AP-1 complex subunit beta-1	AP1B1	101.35	919	919;939;942;949;578;164;173	0	3.5379	0.49489	0.77827	62.409	0.4057	0.52115	NaN	0.76697	0.7403	NaN	2.0689	8.1035	NaN	3843500	2205300	1638200	1349700	981700	368050	1394700	763300	631410	1099000	460280	638720
Q9Y281;Q9Y281-3;G3V2U0;F8WDN3	Q9Y281;Q9Y281-3	4;3;1;1	2;1;1;1	2;1;1;1	Cofilin-2	CFL2	18.736	166	166;149;21;58	0	33.671	0.44709	0.7788	64.501	0.2295	0.44123	1.2797	0.5966	0.74367	1.3899	15.003	6.5279	57.111	28371000	15121000	13249000	4378200	3470000	908260	8202600	5730300	2472200	15790000	5920800	9869000
P61978-3;P61978;P61978-2;Q5T6W2;S4R359;S4R457	P61978-3;P61978;P61978-2;Q5T6W2	9;9;9;6;3;2	9;9;9;6;3;2	9;9;9;6;3;2	Heterogeneous nuclear ribonucleoprotein K	HNRNPK	48.562	440	440;463;464;379;100;77	0	117.93	0.46643	0.7794	13.347	0.39707	0.47854	0.63281	1.092	0.76683	0.65709	16.413	26.739	14.629	98687000	63939000	34747000	22338000	16053000	6284900	33975000	23018000	10958000	42373000	24869000	17505000
Q9NZN4;Q9NZN4-2;Q9NZN3-2;Q9NZN3	Q9NZN4;Q9NZN4-2	16;12;1;1	16;12;1;1	15;12;0;0	EH domain-containing protein 2	EHD2	61.161	543	543;407;175;535	0	80.482	0.4329	0.77995	31.494	0.27805	0.42288	0.8957	0.75019	0.73643	0.96204	18.891	45.384	10.312	134350000	84082000	50266000	29287000	21904000	7382900	48473000	32674000	15800000	56587000	29504000	27083000
P27105;F8VSL7;P27105-2	P27105	7;2;2	7;2;2	7;2;2	Erythrocyte band 7 integral membrane protein	STOM	31.73	288	288;168;123	0	46.479	0.43748	0.78022	53.027	0.42329	0.15566	1.0446	0.78022	0.27161	1.1074	46.442	11.664	17.731	39465000	28473000	10991000	6299200	4460800	1838400	22100000	18330000	3770000	11065000	5682100	5382900
Q6NZI2;Q6NZI2-2;Q6NZI2-3	Q6NZI2;Q6NZI2-2	12;7;3	12;7;3	12;7;3	Polymerase I and transcript release factor	PTRF	43.476	390	390;300;198	0	323.31	0.48529	0.78024	17.725	0.28918	0.41706	0.78424	0.75414	0.75476	0.80716	17.244	31.549	17.288	477400000	312520000	164880000	57042000	43322000	13720000	232190000	163410000	68780000	188170000	105790000	82376000
P55060-3;P55060;P55060-4;P55060-2	P55060-3;P55060;P55060-4	7;7;5;2	7;7;5;2	7;7;5;2	Exportin-2	CSE1L	107.78	945	945;971;915;195	0	10.158	0.53219	0.78054	7.0573	0.29576	0.54618	0.75058	0.55608	0.79472	0.78054	58.856	18.776	5.5173	15871000	9390100	6481200	2645900	2044600	601310	3780800	2381400	1399400	9444700	4964200	4480500
Q9Y3I0	Q9Y3I0	3	3	3	tRNA-splicing ligase RtcB homolog	RTCB	55.21	505	505	0	4.2787	0.52964	0.78065	16.936	NaN	0.49665	NaN	NaN	0.80534	NaN	NaN	13.901	NaN	13201000	8790500	4410200	0	0	0	10395000	7312500	3082200	2806100	1478100	1328100
P46063;F5H2L2;F8WA66;F8WD97	P46063;F5H2L2;F8WA66;F8WD97	2;1;1;1	2;1;1;1	2;1;1;1	ATP-dependent DNA helicase Q1	RECQL	73.457	649	649;131;199;211	0.00078989	1.976	0.48206	0.78067	19.444	0.32882	NaN	NaN	0.61327	NaN	NaN	19.179	NaN	NaN	2641800	1872800	768990	1304000	903960	400040	1337800	968820	368950	0	0	0
Q66K74-2;Q66K74;M0R1M7	Q66K74-2;Q66K74	3;3;1	3;3;1	3;3;1	Microtubule-associated protein 1S;MAP1S heavy chain;MAP1S light chain	MAP1S	109.79	1033	1033;1059;120	0	2.6543	0.48882	0.7812	38.172	NaN	NaN	NaN	NaN	NaN	NaN	NaN	NaN	NaN	1398800	870170	528610	571330	406200	165130	827440	463960	363480	0	0	0
Q92882	Q92882	1	1	1	Osteoclast-stimulating factor 1	OSTF1	23.787	214	214	0	2.7228	0.62796	0.78403	22.613	NaN	NaN	NaN	NaN	NaN	NaN	NaN	NaN	NaN	2238800	1286000	952810	0	0	0	821470	472880	348580	1417300	813110	604230
A0A3B3ITT5;P47914	A0A3B3ITT5;P47914	1;1	1;1	1;1	60S ribosomal protein L29	RPL29	18.512	167	167;159	0	3.8571	0.36448	0.78538	11.607	NaN	NaN	NaN	NaN	NaN	NaN	NaN	NaN	NaN	5487700	3886100	1601600	2472500	1823600	648850	3015200	2062500	952770	0	0	0
Q6ZU15	Q6ZU15	3	2	2	Septin-14	2022-09-14	50.024	432	432	0.0084746	1.2331	0.62414	0.78597	20.311	NaN	NaN	NaN	NaN	NaN	NaN	NaN	NaN	NaN	18401000	9104200	9296400	0	0	0	2085100	1546900	538200	16315000	7557200	8758200
Q8IYT4-2;Q8IYT4;K7EM02;K7EMW1;K7EIJ8	Q8IYT4-2;Q8IYT4;K7EM02;K7EMW1;K7EIJ8	2;2;1;1;1	2;2;1;1;1	2;2;1;1;1	Katanin p60 ATPase-containing subunit A-like 2	KATNAL2	52.781	466	466;538;128;222;341	0.0015049	1.7523	0.57346	0.787	1.8336	NaN	NaN	NaN	NaN	NaN	NaN	NaN	NaN	NaN	21369000	6604300	14765000	6971100	0	6971100	9601600	4610400	4991200	4796700	1993900	2802900
P27348;E9PG15	P27348;E9PG15	12;6	8;4	8;4	14-3-3 protein theta	YWHAQ	27.764	245	245;149	0	323.31	0.48923	0.78792	26.568	0.26255	0.46472	0.85078	0.70111	0.76698	0.93489	30.918	26.808	19.453	224200000	138640000	85558000	39568000	30233000	9335600	71487000	47081000	24406000	113150000	61330000	51816000
H0YML5;Q16822-3;Q16822;H0YMU6;H0YNG4;H0YMA5;H0YM31;Q16822-2	H0YML5;Q16822-3;Q16822;H0YMU6;H0YNG4;H0YMA5;H0YM31;Q16822-2	2;2;2;1;1;1;1;1	2;2;2;1;1;1;1;1	2;2;2;1;1;1;1;1	Phosphoenolpyruvate carboxykinase [GTP], mitochondrial	PCK2	52.466	474	474;506;640;107;113;122;509;441	0.0027952	1.4758	0.51226	0.78867	20.937	0.52667	NaN	NaN	0.89538	NaN	NaN	17.947	NaN	NaN	1248300	784090	464260	704450	434410	270040	543900	349690	194210	0	0	0
Q9UHL4;R4GN05;R4GNE8	Q9UHL4	3;1;1	3;1;1	3;1;1	Dipeptidyl peptidase 2	DPP7	54.341	492	492;155;272	0	4.5628	0.55674	0.78907	54.311	NaN	0.32696	NaN	NaN	0.54745	NaN	NaN	8.933	NaN	10065000	7620400	2444600	1006300	616540	389750	5612200	4249500	1362600	3446500	2754300	692200
A0A2R8YDP2;A0A2R8Y5A0;A0A2R8YF43;A0A2R8YFU2;A0A2R8YD58;E7EU96;P68400;A0A2R8YCK2;A0A2R8YEW1;V9GYA2;A0A2R8Y4D6;A0A2R8Y4H0;P68400-2;Q8NEV1	A0A2R8YDP2;A0A2R8Y5A0;A0A2R8YF43;A0A2R8YFU2;A0A2R8YD58;E7EU96;P68400;A0A2R8YCK2;A0A2R8YEW1;V9GYA2;A0A2R8Y4D6;A0A2R8Y4H0;P68400-2;Q8NEV1	2;2;2;2;2;2;2;1;1;1;1;1;1;1	2;2;2;2;2;2;2;1;1;1;1;1;1;1	2;2;2;2;2;2;2;1;1;1;1;1;1;1	Casein kinase II subunit alpha;Casein kinase II subunit alpha 3	CSNK2A1;CSNK2A3	40.587	354	354;354;363;374;376;385;391;117;133;144;207;256;255;391	0	2.3354	0.52008	0.78927	0.80012	0.3308	0.52008	1.0334	0.60751	0.74654	1.0819	36.216	8.6707	18.629	3729000	2284400	1444600	811850	553540	258310	1491700	965940	525760	1425500	764970	660490
A0A087WXQ5;K7EJM5;A0A087WV68;A0A087WX29;A0A0A0N0M3;K7EN94;B1AKP7;G3V162;A0A087X260;A0A087WYY0;Q13148	A0A087WXQ5;K7EJM5;A0A087WV68;A0A087WX29;A0A0A0N0M3;K7EN94;B1AKP7;G3V162;A0A087X260;A0A087WYY0;Q13148	1;1;1;1;1;1;1;1;1;1;1	1;1;1;1;1;1;1;1;1;1;1	1;1;1;1;1;1;1;1;1;1;1	TAR DNA-binding protein 43	TARDBP;TDP43	22.837	200	200;201;212;243;269;275;295;298;301;304;414	0.00078309	1.9315	0.75092	0.78945	7.9619	NaN	NaN	NaN	NaN	NaN	NaN	NaN	NaN	NaN	1805300	1281300	524010	468680	375590	93090	522650	373750	148900	813930	531920	282010
A0A2U3TZU2;P06744;P06744-2;K7EQ48;A0A0J9YXP8;A0A0J9YX90;A0A0J9YYH3;A0A2R8Y6C7;K7EPY4;K7ERC6;K7EP41;K7ENA0;K7EIL4;A0A0J9YXH9;K7ERK8;A0A2R8YF08;K7ELR7;A0A0J9YXM3;A0A0J9YYI8;K7ESF4	A0A2U3TZU2;P06744;P06744-2;K7EQ48;A0A0J9YXP8;A0A0J9YX90;A0A0J9YYH3;A0A2R8Y6C7	13;13;13;10;8;8;8;8;5;5;4;4;3;3;3;3;3;3;2;1	13;13;13;10;8;8;8;8;5;5;4;4;3;3;3;3;3;3;2;1	10;10;10;8;7;7;7;7;5;5;4;4;3;3;3;3;3;3;2;1	Glucose-6-phosphate isomerase	GPI	67.285	597	597;558;569;447;268;279;283;316;166;170;159;162;116;133;139;145;146;161;110;209	0	323.31	0.40765	0.79002	27.177	0.30355	0.33962	0.91154	0.77148	0.59799	0.97021	32.526	41.758	22.2	263180000	170720000	92459000	43556000	31542000	12014000	96509000	71593000	24915000	123110000	67585000	55529000
A0A804HIV9;A0A804HJ36;J3KR24;A0A804HHW9;A0A804HL54;A0A804HJN6;A0A0A0MSX9;P41252;A0A0D9SFC1;A0A804HKW6;A0A804HIG2;A0A804HKU1;A0A804HK69	A0A804HIV9;A0A804HJ36;J3KR24;A0A804HHW9;A0A804HL54;A0A804HJN6;A0A0A0MSX9;P41252;A0A0D9SFC1;A0A804HKW6;A0A804HIG2;A0A804HKU1;A0A804HK69	2;2;2;2;2;2;2;2;1;1;1;1;1	2;2;2;2;2;2;2;2;1;1;1;1;1	2;2;2;2;2;2;2;2;1;1;1;1;1	Isoleucine--tRNA ligase, cytoplasmic	IARS	112.64	971	971;1076;1121;1220;1237;1242;1242;1262;71;139;435;713;724	0	3.5068	0.56039	0.79184	48.235	0.27232	0.63181	NaN	0.48075	0.90015	NaN	10.131	18.131	NaN	3549500	2185700	1363900	1012700	761340	251340	1484100	970200	513890	1052800	454150	598620
H0YN88;A0A075B716;H3BNC9;P08708;REV__F8WFC6;REV__Q9H089	H0YN88;A0A075B716;H3BNC9;P08708	3;3;3;3;1;1	3;3;3;3;1;1	3;3;3;3;1;1	40S ribosomal protein S17	RPS17	15.919	136	136;191;584;135;178;658	0	4.9708	0.44045	0.79222	32.139	0.35161	0.48042	0.46511	0.78709	0.95121	0.49416	23.208	23.031	31.943	29065000	19795000	9270000	13106000	9454600	3651700	7389500	4910800	2478800	8569200	5429600	3139500
P54709;C9JXZ1;C9JA36;P54709-2;H7C547;F8WBY4	P54709;C9JXZ1;C9JA36;P54709-2	4;2;2;2;1;1	4;2;2;2;1;1	4;2;2;2;1;1	Sodium/potassium-transporting ATPase subunit beta-3	ATP1B3	31.512	279	279;119;133;193;43;44	0	6.8427	0.57677	0.79261	21.925	NaN	0.33467	0.92475	NaN	0.55672	0.99594	NaN	17.536	5.6301	13232000	8587200	4645100	1025300	668410	356920	7756300	5635700	2120600	4450600	2283100	2167500
O94855;O94855-2;E9PC44;E9PDM8	O94855;O94855-2;E9PC44;E9PDM8	4;4;3;3	4;4;3;3	4;4;3;3	Protein transport protein Sec24D	SEC24D	113.01	1032	1032;1033;393;663	0	5.2629	0.57643	0.79265	38.661	0.58332	0.48469	NaN	1.1032	0.7102	NaN	48.576	15.534	NaN	4185100	2510600	1674400	1154100	714600	439550	1602300	1166500	435750	1428600	629510	799130
A6NL93;A6NEL0;P05114	A6NL93;A6NEL0;P05114	2;2;2	2;2;2	2;2;2	Non-histone chromosomal protein HMG-14	HMGN1	9.5355	90	90;116;100	0	7.309	0.6082	0.79376	23.112	NaN	NaN	NaN	NaN	NaN	NaN	NaN	NaN	NaN	13357000	6661300	6695400	0	0	0	2273900	1287900	985990	11083000	5373400	5709400
H7C286;C9JEV6;Q9UJ70;Q9UJ70-2;H7C3G9;E9PPU6;H0YF44;H0YC94;H0YEB7	H7C286;C9JEV6;Q9UJ70;Q9UJ70-2;H7C3G9	3;3;3;3;2;1;1;1;1	3;3;3;3;2;1;1;1;1	3;3;3;3;2;1;1;1;1	N-acetyl-D-glucosamine kinase	NAGK	21.977	196	196;293;344;390;340;94;109;136;182	0.0015267	1.812	0.58208	0.79558	103.88	NaN	NaN	NaN	NaN	NaN	NaN	NaN	NaN	NaN	1350300	1116900	233430	644070	494190	149880	0	0	0	706270	622720	83550
P51665;H3BNT7;H3BTM8	P51665;H3BNT7;H3BTM8	4;3;3	4;3;3	4;3;3	26S proteasome non-ATPase regulatory subunit 7	PSMD7	37.025	324	324;177;198	0	2.9604	0.51844	0.79574	254.75	NaN	0.453	NaN	NaN	0.71813	NaN	NaN	14.513	NaN	7677500	1769300	5908200	5332900	136800	5196100	2344600	1632500	712140	0	0	0
P04075;P04075-2;H3BQN4;J3KPS3;H3BPS8;H3BUH7;H3BR04;H3BR68;H3BMQ8;H3BU78;A0A087WXX2;A0A3B3IS80;P05062	P04075;P04075-2;H3BQN4;J3KPS3;H3BPS8	16;16;14;14;11;6;6;5;5;5;1;1;1	16;16;14;14;11;6;6;5;5;5;1;1;1	12;12;10;12;7;6;6;5;5;5;0;0;0	Fructose-bisphosphate aldolase A;Fructose-bisphosphate aldolase	ALDOA	39.42	364	364;418;361;368;278;155;162;130;140;204;316;342;364	0	323.31	0.38934	0.79649	23.786	0.25095	0.41693	1.2634	0.64085	0.70422	1.2942	27.582	26.822	12.603	797490000	477020000	320470000	206230000	161620000	44607000	226490000	157580000	68912000	364780000	157830000	206950000
O75947;F5H608;O75947-2	O75947;F5H608;O75947-2	2;1;1	2;1;1	2;1;1	ATP synthase subunit d, mitochondrial	ATP5H	18.491	161	161;81;137	0	11.234	0.41933	0.79697	47.119	0.3406	0.61846	NaN	0.63953	0.85843	NaN	31.124	77.109	NaN	3926500	2364200	1562400	1400700	904290	496430	1411700	872390	539320	1114100	587500	526610
A0A087WUZ3;Q01082;Q01082-2;Q01082-3;F8W6C1;P11277-3;P11277;P11277-2;O15020-2;O15020;A4QPE4	A0A087WUZ3;Q01082;Q01082-2;Q01082-3	59;59;51;50;10;2;2;2;2;2;1	59;59;51;50;10;2;2;2;2;2;1	58;58;50;49;9;1;1;1;1;1;0	Spectrin beta chain, non-erythrocytic 1	SPTBN1	274.83	2366	2366;2364;2168;2155;690;2106;2137;2328;2365;2390;934	0	323.31	0.51131	0.79825	25.214	0.25806	0.46226	0.8433	0.59598	0.78012	0.89068	25.457	24.58	22.617	353240000	224040000	129200000	61519000	47188000	14331000	145650000	97927000	47718000	146070000	78925000	67146000
Q5TEZ5;V9GZ22	Q5TEZ5;V9GZ22	2;1	2;1	2;1	Uncharacterized protein C6orf163	C6orf163	38.553	329	329;199	0.00081699	2.1846	0.68762	0.79882	34.196	NaN	NaN	0.70776	NaN	NaN	0.75123	NaN	NaN	25.51	10443000	6272200	4171000	958200	544270	413940	963730	583900	379830	8521300	5144100	3377200
Q86UP2-2;Q86UP2-3;Q86UP2-4;Q86UP2;G3V4Y7;B7Z6P3;G3V5P0;H0YJV5;H0YJP2	Q86UP2-2;Q86UP2-3;Q86UP2-4;Q86UP2;G3V4Y7	7;7;7;7;4;3;2;1;1	7;7;7;7;4;3;2;1;1	7;7;7;7;4;3;2;1;1	Kinectin	KTN1	149.61	1300	1300;1306;1329;1357;595;334;160;91;138	0	18.909	0.53825	0.79894	64.855	NaN	0.51759	1.39	NaN	0.73108	1.5042	NaN	72.887	4.6765	7231400	3881800	3349600	0	0	0	5342200	3309400	2032800	1889200	572420	1316800
Q00325-2;Q00325;F8VVM2;F8VWR4;F8VWQ0	Q00325-2;Q00325;F8VVM2	6;6;5;1;1	6;6;5;1;1	6;6;5;1;1	Phosphate carrier protein, mitochondrial	SLC25A3	39.958	361	361;362;324;154;156	0	6.4421	0.644	0.79976	13.549	0.29173	0.58301	0.79718	0.74073	1.0008	0.79525	26.416	6.4214	14.961	73800000	45523000	28276000	22359000	16910000	5448400	19045000	12035000	7010500	32396000	16578000	15817000
A0A075B7D9;Q92804-2;Q92804;H3BPE7;P35637-2;P35637	A0A075B7D9;Q92804-2;Q92804;H3BPE7;P35637-2;P35637	3;3;3;2;2;2	3;3;3;2;2;2	3;3;3;2;2;2	TATA-binding protein-associated factor 2N;RNA-binding protein FUS	TAF15;FUS	48.839	449	449;589;592;527;525;526	0	39.721	0.45252	0.80103	24.239	0.35797	0.47374	NaN	0.86694	0.77595	NaN	38.217	4.4988	NaN	8828900	5847000	2982000	3571500	2595800	975680	4480700	2890200	1590400	776790	360930	415860
Q9Y265;Q9Y265-2;H7C4G5;E7ETR0	Q9Y265;Q9Y265-2	3;2;1;1	3;2;1;1	3;2;1;1	RuvB-like 1	RUVBL1	50.227	456	456;386;267;315	0	3.9979	0.61792	0.80144	7.2645	0.38752	0.63483	0.66119	0.80144	0.95958	0.706	25.21	12.654	7.205	6637300	4093500	2543800	2576300	1805000	771290	1959400	1214600	744800	2101600	1073900	1027700
A0A0A0MR02;P45880-2;P45880;P45880-1;Q5JSD2;Q5JSD1;A2A3S1	A0A0A0MR02;P45880-2;P45880;P45880-1;Q5JSD2;Q5JSD1	5;5;5;5;3;3;2	5;5;5;5;3;3;2	5;5;5;5;3;3;2	Voltage-dependent anion-selective channel protein 2	VDAC2	30.348	282	282;283;294;309;194;204;109	0	124.6	0.58994	0.80243	22.089	0.34847	0.56047	0.74852	0.77215	0.95121	0.80243	17.568	2.431	22.089	39588000	24631000	14958000	11509000	8820100	2688700	10215000	6531300	3683500	17865000	9279200	8585500
P09960-3;P09960-2;P09960-4;P09960	P09960-3;P09960-2;P09960-4;P09960	4;4;4;4	4;4;4;4	4;4;4;4	Leukotriene A-4 hydrolase	LTA4H	57.299	508	508;532;587;611	0	7.4669	0.49075	0.80333	34.053	0.54641	0.40273	NaN	1.022	0.62732	NaN	20.563	24.988	NaN	6524500	4407600	2116900	2773800	1928300	845450	2889600	2089500	800040	861130	389740	471390
Q07954;H0YJI8;Q7Z7K9;Q6PJ72;Q07954-2	Q07954	11;1;1;1;1	11;1;1;1;1	11;1;1;1;1	Prolow-density lipoprotein receptor-related protein 1;Low-density lipoprotein receptor-related protein 1 85 kDa subunit;Low-density lipoprotein receptor-related protein 1 515 kDa subunit;Low-density lipoprotein receptor-related protein 1 intracellular domain	LRP1	504.6	4544	4544;139;296;439;292	0	90.927	0.4835	0.80387	30.229	0.39619	0.43259	0.82281	0.76944	0.63546	0.87278	26.483	53.458	11.631	6060300	3791300	2269000	2240400	1646900	593440	1671000	1042600	628350	2148900	1101800	1047200
P47755;F8W9N7;C9JUG7;A0A0D9SET8;P47755-2;F8WED3	P47755;F8W9N7;C9JUG7;A0A0D9SET8;P47755-2	6;4;3;3;3;1	6;4;3;3;3;1	6;4;3;3;3;1	F-actin-capping protein subunit alpha-2	CAPZA2	32.949	286	286;174;146;174;172;37	0	13.666	0.51748	0.80457	25.69	0.32385	0.38273	1.0417	0.70938	0.66245	1.108	13.944	30.015	37.338	24350000	15488000	8861100	3134300	2147100	987230	10123000	7003000	3120300	11092000	6338400	4753700
A0A6Q8PGI9;A0A6Q8PF26;A0A6Q8PGM8;A0A6Q8PHU0;A0A6Q8PF35;F8VUA2;F8VVT7;F5H875;A0A6Q8PFF8;A0A6Q8PFF9;Q9HD42	A0A6Q8PGI9;A0A6Q8PF26;A0A6Q8PGM8;A0A6Q8PHU0;A0A6Q8PF35;F8VUA2;F8VVT7;F5H875;A0A6Q8PFF8;A0A6Q8PFF9;Q9HD42	1;1;1;1;1;1;1;1;1;1;1	1;1;1;1;1;1;1;1;1;1;1	1;1;1;1;1;1;1;1;1;1;1	Charged multivesicular body protein 1a	CHMP1A	5.6437	49	49;54;113;147;154;181;187;253;265;383;196	0.00079177	1.9857	0.51857	0.8047	24.334	NaN	NaN	NaN	NaN	NaN	NaN	NaN	NaN	NaN	2732200	1723700	1008600	634190	469810	164380	1056700	721950	334790	1041300	531890	509400
A0A1C7CYX9;Q16555-2;Q16555;E5RFU4;E9PD68;Q14194;Q14194-2	A0A1C7CYX9;Q16555-2;Q16555	23;17;17;3;2;2;2	23;17;17;3;2;2;2	22;16;16;3;1;1;1	Dihydropyrimidinase-related protein 2	DPYSL2	73.502	677	677;536;572;170;570;572;686	0	323.31	0.57198	0.80528	13.872	0.36787	0.44179	0.80405	0.96292	0.74212	0.86135	27.027	28.503	14.746	463670000	291280000	172390000	63519000	44927000	18592000	183570000	126200000	57372000	216590000	120160000	96429000
A0A7I2YQX9;F8W6I7;A0A7I2V3R8;P09651-3;P09651-2;P09651;A0A2R8Y4L2;A0A7I2V3W0;Q32P51;A0A7I2V5U9;F8VTQ5;H0YH80;F8VZ49;A0A7I2V2L6;A0A7I2YQY2;A0A7I2V497;A0A7I2V3U8;A0A7I2V2F1;A0A7I2V5N7;A0A7I2V4P7;A0A7I2V2X1;A0A7I2V4E2;A0A7I2V661;A0A7I2V5P1;A0A7I2V666;A0A7I2V3K5;A0A7I2V2R4;A0A7I2V453;A0A7I2V334;A0A7I2V2Q7;A0A7I2V520;A0A7I2V459;A0A7I2V4F8;A0A7I2V2M7;A0A7I2V360	A0A7I2YQX9;F8W6I7;A0A7I2V3R8;P09651-3;P09651-2;P09651;A0A2R8Y4L2;A0A7I2V3W0;Q32P51;A0A7I2V5U9;F8VTQ5;H0YH80;F8VZ49;A0A7I2V2L6	6;6;6;6;6;6;5;5;5;4;4;4;4;4;2;1;1;1;1;1;1;1;1;1;1;1;1;1;1;1;1;1;1;1;1	5;5;5;5;5;5;4;4;4;3;3;4;3;3;2;1;1;1;1;1;1;1;1;1;1;1;1;1;1;1;1;1;1;1;1	5;5;5;5;5;5;4;4;4;3;3;4;3;3;2;1;1;1;1;1;1;1;1;1;1;1;1;1;1;1;1;1;1;1;1	Heterogeneous nuclear ribonucleoprotein A1;Heterogeneous nuclear ribonucleoprotein A1, N-terminally processed;Heterogeneous nuclear ribonucleoprotein A1-like 2	HNRNPA1;HNRNPA1L2	29.069	275	275;307;319;267;320;372;275;326;320;75;145;191;231;242;45;32;54;55;56;60;61;65;70;70;77;77;78;83;83;96;97;97;99;104;108	0	267.48	0.47202	0.80607	10.747	0.35377	0.46643	0.55965	0.92736	0.80607	0.60338	1.8024	12.526	57.631	60442000	38869000	21573000	15570000	11237000	4332900	21844000	14566000	7278500	23028000	13066000	9961200
Q53GQ0;E9PI21;A0A1B0GVY6;A0A1B0GV93	Q53GQ0;E9PI21;A0A1B0GVY6;A0A1B0GV93	3;2;2;2	3;2;2;2	3;2;2;2	Very-long-chain 3-oxoacyl-CoA reductase	HSD17B12	34.324	312	312;164;178;276	0	17.191	0.48878	0.80633	11.674	0.4708	0.49486	NaN	1.0071	0.74245	NaN	21.564	18.643	NaN	9905800	5504600	4401200	2429500	1485700	943860	4419400	2783500	1635900	3056900	1235400	1821500
A0A6Q8PFX2;P54577	A0A6Q8PFX2;P54577	2;2	2;2	2;2	Tyrosine--tRNA ligase, cytoplasmic;Tyrosine--tRNA ligase, cytoplasmic, N-terminally processed	YARS	53.592	479	479;528	0	3.4823	0.51554	0.80696	42.889	0.4495	NaN	NaN	0.88439	NaN	NaN	60.191	NaN	NaN	2986900	2024400	962540	1885800	1326900	558830	1101100	697420	403710	0	0	0
A0A0C4DGQ5;P04632;K7EM73;K7ELJ7;K7EIV0;A0A075B7C0;K7EKD8;U3KQE2;U3KPR7;K7ES78;K7EMQ1	A0A0C4DGQ5;P04632;K7EM73;K7ELJ7;K7EIV0;A0A075B7C0;K7EKD8;U3KQE2	6;6;5;5;4;4;4;3;2;1;1	6;6;5;5;4;4;4;3;2;1;1	6;6;5;5;4;4;4;3;2;1;1	Calpain small subunit 1	CAPNS1	33.786	322	322;268;163;278;196;197;238;161;100;72;94	0	103.33	0.61992	0.80721	7.59	0.2402	0.50949	0.77887	0.6433	0.77775	0.83834	24.903	16.442	22.502	62925000	40289000	22636000	16384000	12638000	3745900	24041000	15247000	8793800	22501000	12404000	10097000
Q96C19;H0Y4Y4;A0A087X1Z2;Q9BUP0-2;Q9BUP0;C9JTV4;Q8WYH2	Q96C19;H0Y4Y4	5;4;2;2;2;1;1	5;4;2;2;2;1;1	5;4;2;2;2;1;1	EF-hand domain-containing protein D2	EFHD2	26.697	240	240;179;142;143;239;81;127	0	12.786	0.48914	0.80816	14.697	0.44208	0.43175	NaN	0.90229	0.75022	NaN	24.115	15.134	NaN	10741000	7388900	3352400	1886600	1448000	438660	7600600	5338900	2261700	1254100	602050	652080
A6NLN1;A0A7I2V621;A0A0U1RRM4;P26599;P26599-2;P26599-3;K7EK45;A0A0D9SF20;A0A087WU68;A0A7I2V4H6;A0A6Q8PEX4;A0A087WUW5;K7EKJ7;O95758-7;O95758-1;O95758-6;O95758-2;O95758;O95758-5;O95758-4	A6NLN1;A0A7I2V621;A0A0U1RRM4;P26599;P26599-2;P26599-3;K7EK45	5;5;5;5;5;5;3;2;2;2;2;1;1;1;1;1;1;1;1;1	5;5;5;5;5;5;3;2;2;2;2;1;1;1;1;1;1;1;1;1	4;4;4;4;4;4;3;1;2;2;2;1;1;1;1;1;1;1;1;1	Polypyrimidine tract-binding protein 1	PTBP1	56.51	527	527;559;588;531;550;557;256;197;227;313;339;81;237;457;521;524;547;552;555;558	0	6.0449	0.68115	0.80855	100.34	NaN	0.39784	0.96476	NaN	0.57029	1.0448	NaN	19.942	89.072	23482000	11495000	11987000	546510	384160	162350	2821500	2019100	802450	20113000	9091500	11022000
P30044-2;P30044;P30044-3;P30044-4	P30044-2;P30044;P30044-3	7;7;6;3	7;7;6;3	7;7;6;3	Peroxiredoxin-5, mitochondrial	PRDX5	17.031	162	162;214;170;125	0	17.918	0.44669	0.80864	20.179	0.33002	0.44669	0.75207	0.87026	0.76522	0.81997	10.411	41.14	7.6209	93930000	59497000	34433000	25727000	18040000	7686900	31068000	21072000	9995700	37135000	20385000	16750000
P40227;P40227-2	P40227;P40227-2	5;4	5;4	4;3	T-complex protein 1 subunit zeta	CCT6A	58.024	531	531;486	0	6.588	0.522	0.80935	35.818	NaN	0.522	NaN	NaN	0.80935	NaN	NaN	34.421	NaN	6627500	4163800	2463700	358590	230370	128220	3941700	2774100	1167500	2327300	1159300	1168000
Q92526-2;Q92526;Q92526-3;J3KRI6	Q92526-2;Q92526;Q92526-3	3;3;2;1	2;2;1;1	2;2;1;1	T-complex protein 1 subunit zeta-2	CCT6B	53.1	485	485;530;493;128	0.0028031	1.4816	0.56525	0.80939	46.938	NaN	0.55323	NaN	NaN	0.83873	NaN	NaN	75.727	NaN	4584100	2753000	1831100	925430	618040	307390	2304900	1542500	762390	1353700	592460	761290
A0A0D9SFS3;Q02218;E9PFG7;E9PDF2;E9PCR7;Q02218-2;Q02218-3;C9J4G7;Q9ULD0-3;Q9ULD0-2;Q9ULD0	A0A0D9SFS3;Q02218;E9PFG7;E9PDF2;E9PCR7;Q02218-2;Q02218-3	5;5;4;4;4;4;3;1;1;1;1	5;5;4;4;4;4;3;1;1;1;1	5;5;4;4;4;4;3;1;1;1;1	2-oxoglutarate dehydrogenase, mitochondrial	OGDH	113.31	1001	1001;1023;873;1034;1038;1019;427;211;801;953;1010	0	3.7174	0.84241	0.81001	19.612	NaN	NaN	0.75386	NaN	NaN	0.81001	NaN	NaN	20.924	5772900	3856000	1916800	552630	443280	109350	1077300	602920	474420	4142900	2809800	1333100
F8VQ14;F5GWF6;P78371;P78371-2	F8VQ14;F5GWF6;P78371;P78371-2	7;7;7;5	7;7;7;5	7;7;7;5	T-complex protein 1 subunit beta	CCT2	44.812	416	416;530;535;488	0	60.712	0.58718	0.81209	8.139	0.33992	0.54207	0.78096	0.69552	0.8484	0.8239	20.664	12.982	12.319	60235000	34393000	25843000	10458000	7681700	2776200	9591200	5842600	3748500	40186000	20869000	19318000
O60784;O60784-2;O60784-4;B0QY01;O60784-3;F8WB30;F8WAW7;F8WE29;F8WBB0;H7BYN7;V9GYF4;B0QY02	O60784;O60784-2;O60784-4;B0QY01;O60784-3	6;6;5;4;4;1;1;1;1;1;1;1	6;6;5;4;4;1;1;1;1;1;1;1	6;6;5;4;4;1;1;1;1;1;1;1	Target of Myb protein 1	TOM1	53.818	492	492;493;460;334;447;25;69;83;97;133;134;151	0	19.551	0.58195	0.81575	13.56	NaN	0.48212	0.87331	NaN	0.7552	0.91473	NaN	29.621	5.2872	6420900	4141400	2279600	0	0	0	4981100	3299700	1681400	1439800	841680	598100
A0A6Q8PFJ0;P02545;P02545-3;P02545-6;P02545-2;A0A804HL68;P02545-5;P02545-4;Q3BDU5;A0A6Q8PHQ9;Q5TCI8;A0A6Q8PF80;A0A6Q8PGH0;A0A6Q8PFM1;A0A6Q8PF59;A0A6Q8PFF5;REV__Q5VX52	A0A6Q8PFJ0;P02545;P02545-3;P02545-6;P02545-2;A0A804HL68;P02545-5;P02545-4;Q3BDU5;A0A6Q8PHQ9;Q5TCI8;A0A6Q8PF80	34;34;33;32;31;30;28;28;27;27;25;22;15;6;6;1;1	34;34;33;32;31;30;28;28;27;27;25;22;15;6;6;1;1	33;33;32;31;30;29;27;27;26;26;24;22;15;6;6;1;1	Prelamin-A/C;Lamin-A/C	LMNA	80.902	729	729;664;634;614;572;540;565;574;487;516;491;342;214;123;126;36;459	0	323.31	0.45361	0.81578	19.062	0.36589	0.45002	0.62524	0.9208	0.83559	0.63431	22.779	19.395	11.916	2119500000	1413200000	706280000	516250000	374220000	142030000	799100000	552660000	246440000	804120000	486300000	317820000
Q16891-3;Q16891-4;Q16891;H7C463;C9J406;B9A067;Q16891-2	Q16891-3;Q16891-4;Q16891;H7C463;C9J406;B9A067;Q16891-2	6;6;6;5;5;5;5	6;6;6;5;5;5;5	6;6;6;5;5;5;5	MICOS complex subunit MIC60	IMMT	80.026	726	726;757;758;613;659;711;747	0	13.997	0.47686	0.81614	5.4456	0.30448	0.51023	0.72442	0.79794	0.83063	0.7489	19.745	8.2467	38.536	12689000	7960800	4728400	4141600	2964400	1177100	4856200	3053300	1802800	3691500	1943100	1748500
G3V1Q4;E7ES33;E7EPK1;Q16181-2;Q16181;Q5JXL7;A0A0U1RRM2;A0A0U1RRE1;A0A0U1RRH9;A0A5F9ZGZ7	G3V1Q4;E7ES33;E7EPK1;Q16181-2;Q16181	11;11;11;11;11;3;3;3;2;1	11;11;11;11;11;3;3;3;2;1	10;10;10;10;10;3;3;2;1;1	Septin-7	2022-09-07	46.566	401	401;417;437;436;437;88;111;157;147;174	0	174.78	0.57077	0.81617	22.529	0.23783	0.56987	0.83259	0.63498	0.80772	0.90355	25.889	27.79	9.6388	50764000	32216000	18548000	10758000	8368700	2388900	22466000	14759000	7706800	17540000	9088300	8451900
A0A5F9ZH34;A0A669KB19;B7Z651;A0A0U1RQN6;A0A5F9ZI45;A0A5F9ZHM6;E9PHW9;A0A5F9ZH38;A0A5F9ZI53;A0A5F9ZH35;A0A5F9ZHY6;A0A5F9ZI15;A0A5F9ZH58;A0A5F9ZHN0;A0A5F9ZH03;A0A5F9ZI08;A0A5F9ZHE2;A0A5F9ZHR2;A0A5F9ZHL9;A0A5F9ZHJ4;A0A5F9ZI73;A0A5F9ZGS7;A0A5F9ZGX8;A0A5F9ZHQ3;A0A5F9ZI69;A0A5F9ZI36;A0A5F9ZHA1;A0A5F9ZHJ6;A0A5F9ZHL3;A0A5F9ZGS5;A0A5F9ZHL5;A0A5F9ZI18;A0A5F9ZH17;A0A5F9ZI56;A0A5F9ZH39;A0A5F9ZGY1;A0A5F9ZHG3;A0A5F9ZHQ5;A0A5F9ZHC9;A0A5F9ZI81;A0A5F9ZH70;A0A5F9ZGZ1;A0A5F9ZI30;A0A5F9ZGY4;A0A5F9ZHF7;A0A5F9ZHT4;A0A5F9ZGZ5;A0A5F9ZI65;A0A5F9ZI46;A0A5F9ZHT8;A0A5F9ZH19;A0A5F9ZHN5;A0A5F9ZI40;I6L894;A0A5F9ZGY3;A0A5F9ZHD2;A0A5F9ZHR8;D6RHE1;A0A5F9ZHE4;A0A5F9ZGX3;A0A5F9ZHS1;A0A5F9ZH30;Q01484-5;Q01484-2;Q01484	A0A5F9ZH34;A0A669KB19;B7Z651;A0A0U1RQN6;A0A5F9ZI45;A0A5F9ZHM6;E9PHW9;A0A5F9ZH38;A0A5F9ZI53;A0A5F9ZH35;A0A5F9ZHY6;A0A5F9ZI15;A0A5F9ZH58;A0A5F9ZHN0;A0A5F9ZH03;A0A5F9ZI08;A0A5F9ZHE2;A0A5F9ZHR2;A0A5F9ZHL9;A0A5F9ZHJ4;A0A5F9ZI73;A0A5F9ZGS7;A0A5F9ZGX8;A0A5F9ZHQ3;A0A5F9ZI69;A0A5F9ZI36;A0A5F9ZHA1;A0A5F9ZHJ6;A0A5F9ZHL3;A0A5F9ZGS5;A0A5F9ZHL5;A0A5F9ZI18;A0A5F9ZH17;A0A5F9ZI56;A0A5F9ZH39;A0A5F9ZGY1;A0A5F9ZHG3;A0A5F9ZHQ5;A0A5F9ZHC9;A0A5F9ZI81;A0A5F9ZH70;A0A5F9ZGZ1;A0A5F9ZI30;A0A5F9ZGY4;A0A5F9ZHF7;A0A5F9ZHT4;A0A5F9ZGZ5;A0A5F9ZI65;A0A5F9ZI46;A0A5F9ZHT8;A0A5F9ZH19;A0A5F9ZHN5;A0A5F9ZI40;I6L894;A0A5F9ZGY3;A0A5F9ZHD2;A0A5F9ZHR8;D6RHE1;A0A5F9ZHE4;A0A5F9ZGX3;A0A5F9ZHS1;A0A5F9ZH30;Q01484-5;Q01484-2;Q01484	2;1;1;1;1;1;1;1;1;1;1;1;1;1;1;1;1;1;1;1;1;1;1;1;1;1;1;1;1;1;1;1;1;1;1;1;1;1;1;1;1;1;1;1;1;1;1;1;1;1;1;1;1;1;1;1;1;1;1;1;1;1;1;1;1	2;1;1;1;1;1;1;1;1;1;1;1;1;1;1;1;1;1;1;1;1;1;1;1;1;1;1;1;1;1;1;1;1;1;1;1;1;1;1;1;1;1;1;1;1;1;1;1;1;1;1;1;1;1;1;1;1;1;1;1;1;1;1;1;1	2;1;1;1;1;1;1;1;1;1;1;1;1;1;1;1;1;1;1;1;1;1;1;1;1;1;1;1;1;1;1;1;1;1;1;1;1;1;1;1;1;1;1;1;1;1;1;1;1;1;1;1;1;1;1;1;1;1;1;1;1;1;1;1;1	Ankyrin-2	ANK2	185.65	1689	1689;1105;1114;1194;1440;1708;1730;1739;1755;1758;1763;1768;1770;1777;1785;1797;1806;1810;1817;1818;1822;1827;1830;1838;1839;1846;1849;1851;1858;1871;1872;1879;1879;1882;1887;1887;1891;1894;1910;1915;1931;1943;3820;3848;3862;3870;3874;3879;3882;3891;3895;3903;3915;3924;3934;3936;3939;3961;3964;3972;3984;3995;1863;1872;3957	0.0041237	1.4073	0.74264	0.81645	72.532	NaN	NaN	NaN	NaN	NaN	NaN	NaN	NaN	NaN	11974000	6543900	5429700	222320	180040	42282	3012100	1578900	1433200	8739100	4785000	3954100
P10599-2;P10599	P10599-2;P10599	4;4	4;4	4;4	Thioredoxin	TXN	9.4519	85	85;105	0	138.64	0.58469	0.81704	9.7404	0.30279	0.5626	0.71951	0.75959	0.92879	0.74696	37.739	25.713	5.7705	341340000	217850000	123500000	60959000	47089000	13871000	121480000	79463000	42014000	158910000	91294000	67612000
O76003	O76003	1	1	1	Glutaredoxin-3	GLRX3	37.432	335	335	0.002807	1.4872	0.65752	0.81756	23.449	NaN	NaN	NaN	NaN	NaN	NaN	NaN	NaN	NaN	1012800	588890	423930	0	0	0	416860	231950	184910	595960	356940	239020
P11279;P11279-2	P11279;P11279-2	4;3	4;3	4;3	Lysosome-associated membrane glycoprotein 1	LAMP1	44.882	417	417;364	0	11.99	0.47478	0.81862	3.8617	0.40387	0.43181	0.74036	1.0613	0.73511	0.8065	19.462	18.129	2.1087	60080000	39540000	20540000	11598000	7656800	3940900	27879000	19803000	8076100	20604000	12080000	8523400
D6R918;D6RBC5;D6RDI5;D6RA54;D6RC55;D6RG39;D6RIT9;Q9NX40-3;Q9NX40-2;Q9NX40-4;Q9NX40	D6R918;D6RBC5;D6RDI5;D6RA54;D6RC55;D6RG39;D6RIT9;Q9NX40-3;Q9NX40-2;Q9NX40-4;Q9NX40	1;1;1;1;1;1;1;1;1;1;1	1;1;1;1;1;1;1;1;1;1;1	1;1;1;1;1;1;1;1;1;1;1	OCIA domain-containing protein 1	OCIAD1	8.2873	73	73;80;97;110;112;171;172;187;187;194;245	0.0028189	1.5	0.66642	0.81874	5.4109	NaN	NaN	NaN	NaN	NaN	NaN	NaN	NaN	NaN	1038800	600390	438390	0	0	0	432640	244620	188020	606140	355770	250370
P30084	P30084	1	1	1	Enoyl-CoA hydratase, mitochondrial	ECHS1	31.387	290	290	0	4.4923	0.71066	0.81888	60.402	NaN	0.90476	NaN	NaN	1.2573	NaN	NaN	17.53	NaN	6129200	3651800	2477300	829190	633170	196020	1671000	822030	848970	3629000	2196600	1432400
E9PR30;P62861	E9PR30;P62861	1;1	1;1	1;1	40S ribosomal protein S30	FAU	10.905	98	98;59	0.0028881	1.591	0.36416	0.81911	38.489	NaN	NaN	NaN	NaN	NaN	NaN	NaN	NaN	NaN	8125500	5113900	3011600	2279800	1782600	497150	3184500	2216400	968150	2661200	1114800	1546300
P30041	P30041	8	8	8	Peroxiredoxin-6	PRDX6	25.035	224	224	0	81.21	0.46754	0.81917	9.0869	0.24592	0.46755	0.98785	0.64234	0.81692	1.0495	19.88	4.3111	18.569	164900000	106280000	58614000	50622000	39990000	10633000	53763000	35162000	18601000	60512000	31132000	29380000
P21796;C9JI87	P21796;C9JI87	11;6	11;6	11;6	Voltage-dependent anion-selective channel protein 1	VDAC1	30.772	283	283;183	0	323.31	0.48403	0.81962	24	0.25105	0.47974	1.0052	0.62013	0.7856	1.0877	26.781	6.2515	10.582	107490000	68919000	38570000	26749000	21063000	5686100	40760000	27873000	12887000	39980000	19983000	19997000
P62857	P62857	2	2	2	40S ribosomal protein S28	RPS28	7.8409	69	69	0	11.851	0.41543	0.82082	34.916	0.24322	0.58379	NaN	0.67779	1.0138	NaN	67.558	5.0569	NaN	24486000	15719000	8767500	6950600	5198200	1752400	10247000	6623600	3623100	7288800	3896800	3392000
A0A087WUV8;A0A7P0T8A7;A0A7P0TB04;A0A7P0TA85;P35613-3;P35613-4;P35613-2;P35613;R4GN83;R4GMX5;I3L192	A0A087WUV8;A0A7P0T8A7;A0A7P0TB04;A0A7P0TA85;P35613-3;P35613-4;P35613-2;P35613;R4GN83;R4GMX5;I3L192	4;4;4;4;4;4;4;4;2;2;2	4;4;4;4;4;4;4;4;2;2;2	4;4;4;4;4;4;4;4;2;2;2	Basigin	BSG	20.542	189	189;206;266;266;176;205;269;385;52;84;160	0	11.535	0.43787	0.82086	36.452	0.68458	0.4503	1.3606	1.5202	0.73328	1.4531	50.699	10.042	29.425	17473000	9993500	7479000	3186600	2052200	1134400	8250000	5436900	2813100	6035900	2504500	3531500
A0A0G2JIW1;P0DMV9;P0DMV8;P0DMV8-2;V9GZ37	A0A0G2JIW1;P0DMV9;P0DMV8;P0DMV8-2;V9GZ37	19;19;19;18;14	17;17;17;16;13	9;9;9;9;7	Heat shock 70 kDa protein 1B;Heat shock 70 kDa protein 1A	HSPA1B;HSPA1A	70.108	642	642;641;641;586;476	0	54.548	0.51573	0.82092	29.503	0.51965	0.49678	0.54128	1.208	0.86765	0.57491	38.393	20.215	9.45	221820000	152010000	69817000	21922000	14435000	7486500	81802000	54268000	27534000	118100000	83304000	34797000
P15144;H0YLZ8;H0YMC1	P15144	22;1;1	22;1;1	22;1;1	Aminopeptidase N	ANPEP	109.54	967	967;65;122	0	221.02	0.46416	0.8211	44.502	0.26831	0.85686	0.45885	0.71982	1.4982	0.45557	22.327	38.203	10.364	328440000	216880000	111560000	89172000	67489000	21683000	77531000	42183000	35348000	161740000	107210000	54533000
Q6EMK4	Q6EMK4	3	3	3	Vasorin	VASN	71.712	673	673	0	5.6222	0.46942	0.82141	26.618	NaN	NaN	0.5944	NaN	NaN	0.62722	NaN	NaN	39.258	5908600	3737900	2170700	1397700	1058600	339150	1281600	811700	469920	3229300	1867700	1361600
P46939;P46939-2;P46939-4;Q5T097;A0A0D9SG57;A0A0A0MSM3;P46939-3	P46939;P46939-2;P46939-4	9;9;5;4;2;1;1	9;9;5;4;2;1;1	9;9;5;4;2;1;1	Utrophin	UTRN	394.46	3433	3433;3438;1347;988;150;154;624	0	7.9175	0.51896	0.82156	111.3	NaN	0.51896	NaN	NaN	0.71081	NaN	NaN	32.358	NaN	4398600	2107700	2290900	393060	278400	114670	2905500	1747800	1157700	1100100	81572	1018500
Q15075	Q15075	7	7	7	Early endosome antigen 1	EEA1	162.46	1411	1411	0	10.944	0.61499	0.82181	93.534	NaN	1.0392	NaN	NaN	1.5508	NaN	NaN	89.808	NaN	4577500	2877200	1700200	0	0	0	2962300	1627300	1335100	1615100	1250000	365170
H0YJS8;H0YJC0;A0A087X2I1;P62333	H0YJS8;H0YJC0;A0A087X2I1;P62333	1;1;1;1	1;1;1;1	1;1;1;1	26S protease regulatory subunit 10B	PSMC6	22.05	194	194;262;403;389	0	5.3968	0.82233	0.82291	22.371	0.46532	0.51462	0.69987	0.8407	0.74005	0.76608	13.295	25.282	38.89	4607100	2924700	1682400	1062500	699710	362830	1709200	1209900	499290	1835400	1015100	820280
A0A1X7SC65;O14558;K7EP04	A0A1X7SC65;O14558;K7EP04	4;4;3	4;4;3	4;4;3	Heat shock protein beta-6	HSPB6	13.634	122	122;160;137	0	22.579	0.75966	0.82331	24.67	0.12294	0.76188	0.75966	0.30353	1.1854	0.82331	30.921	5.1227	24.67	301440000	179680000	121760000	59934000	51737000	8196700	108350000	59010000	49343000	133150000	68935000	64219000
P10253;I3L0S5;I3L3L3	P10253	5;1;1	5;1;1	5;1;1	Lysosomal alpha-glucosidase;76 kDa lysosomal alpha-glucosidase;70 kDa lysosomal alpha-glucosidase	GAA	105.32	952	952;208;284	0	9.0805	0.68854	0.82353	34.16	1.0607	0.35514	0.93196	2.4057	0.59978	0.9899	24.073	28.622	6.0796	32535000	22069000	10466000	3333700	1725500	1608200	21863000	16546000	5316400	7338900	3797600	3541400
A0A5F9ZHP6;A0A5K1VW72;J3QRD1;A0A5F9ZI12;A0A5F9ZHI5;A0A5F9ZGX4;A0A5F9ZHN9;P51648;P51648-2	A0A5F9ZHP6;A0A5K1VW72;J3QRD1;A0A5F9ZI12;A0A5F9ZHI5;A0A5F9ZGX4;A0A5F9ZHN9;P51648;P51648-2	1;1;1;1;1;1;1;1;1	1;1;1;1;1;1;1;1;1	1;1;1;1;1;1;1;1;1	Fatty aldehyde dehydrogenase	ALDH3A2	22.016	195	195;376;393;393;403;460;521;485;508	0.0028612	1.552	0.59075	0.82367	45.169	NaN	NaN	NaN	NaN	NaN	NaN	NaN	NaN	NaN	1375900	837490	538400	466430	287890	178540	0	0	0	909460	549590	359860
F6S8N6;A0A3F2YNX8;A0A0A0MRJ6;P22061;P22061-2	F6S8N6;A0A3F2YNX8;A0A0A0MRJ6;P22061;P22061-2	1;1;1;1;1	1;1;1;1;1	1;1;1;1;1	Protein-L-isoaspartate O-methyltransferase;Protein-L-isoaspartate(D-aspartate) O-methyltransferase	PCMT1	26.626	250	250;250;285;227;228	0	3.0278	0.55669	0.82382	4.0037	NaN	0.53935	0.74336	NaN	0.82829	0.79342	NaN	0.76566	4.8504	5357200	3326400	2030800	571050	359070	211980	2296300	1499700	796550	2489800	1467500	1022300
Q9UHD8-7;Q9UHD8-2;Q9UHD8-5;Q9UHD8;Q9UHD8-3;A0A6Q8PHC2;Q9UHD8-4;Q9UHD8-9;Q9UHD8-8;K7EL40;K7EK18;K7EJV0;K7EJZ2;K7ER52;K7EPY1;K7ENL0;K7EIE4;K7ER14;K7EQD7;K7EKN4;K7EN52;K7ENQ5;K7EJ51	Q9UHD8-7;Q9UHD8-2;Q9UHD8-5;Q9UHD8;Q9UHD8-3;A0A6Q8PHC2;Q9UHD8-4;Q9UHD8-9;Q9UHD8-8	10;10;10;10;8;6;6;6;6;4;3;2;2;2;2;2;2;2;2;1;1;1;1	10;10;10;10;8;6;6;6;6;4;3;2;2;2;2;2;2;2;2;1;1;1;1	10;10;10;10;8;6;6;6;6;4;3;2;2;2;2;2;2;2;2;1;1;1;1	Septin-9	2022-09-09	63.502	567	567;568;579;586;422;290;335;362;474;209;195;125;135;151;151;152;157;159;165;107;115;127;134	0	60.761	0.48636	0.82412	15.235	0.18369	0.46498	0.93422	0.49958	0.78483	1.0062	28.42	13.888	15.481	61432000	40571000	20861000	16757000	13525000	3231900	24220000	16234000	7986800	20455000	10812000	9642300
A0A3B3IS52;A0A3B3IRW2;A0A3B3IRK6;Q13724-2;Q13724	A0A3B3IS52;A0A3B3IRW2;A0A3B3IRK6;Q13724-2;Q13724	1;1;1;1;1	1;1;1;1;1	1;1;1;1;1	Mannosyl-oligosaccharide glucosidase	MOGS	46.485	428	428;562;715;731;837	0.0099564	1.0949	0.53254	0.82418	34.159	NaN	0.5134	1.1275	NaN	0.67632	1.2046	NaN	8.9527	34.478	1951000	1070600	880420	364340	255130	109210	655990	368640	287350	930650	446800	483860
Q09666;E9PJZ0;E9PKR9;E9PJC6;E9PLK4;Q09666-2;E9PQE3	Q09666	190;3;3;3;3;3;2	190;3;3;3;3;3;2	190;3;3;3;3;3;2	Neuroblast differentiation-associated protein AHNAK	AHNAK	629.09	5890	5890;121;123;131;144;149;85	0	323.31	0.50183	0.82435	24.849	0.27716	0.49001	0.80234	0.72711	0.84163	0.85817	23.023	35.819	18.72	4521000000	2865100000	1655900000	1022100000	773790000	248280000	1665500000	1095400000	570090000	1833400000	995970000	837480000
H0YHM7;F8VU90;Q9NYL4-2;Q9NYL4	H0YHM7;F8VU90;Q9NYL4-2;Q9NYL4	1;1;1;1	1;1;1;1	1;1;1;1	Peptidyl-prolyl cis-trans isomerase;Peptidyl-prolyl cis-trans isomerase FKBP11	FKBP11	6.7608	63	63;182;146;201	0.0084361	1.2127	0.52359	0.8244	102.42	NaN	0.88524	1.3053	NaN	1.3886	1.3909	NaN	73.738	166.07	5614900	2853900	2761000	1308800	940430	368410	2347100	1147600	1199600	1958900	765930	1193000
A0A087WZX2;O95139	A0A087WZX2;O95139	1;1	1;1	1;1	NADH dehydrogenase [ubiquinone] 1 beta subcomplex subunit 6	NDUFB6	11.716	97	97;128	0.00079051	1.9771	0.65783	0.82516	30.41	NaN	NaN	NaN	NaN	NaN	NaN	NaN	NaN	NaN	1770100	1030100	739980	0	0	0	777340	415050	362280	992760	615060	377700
H0YMJ8;H0YM54;H0YLZ1;H0YN40;P55010	H0YMJ8;H0YM54;H0YLZ1;H0YN40;P55010	1;1;1;1;1	1;1;1;1;1	1;1;1;1;1	Eukaryotic translation initiation factor 5	EIF5	11.461	101	101;109;146;200;431	0.0099379	1.0904	0.7533	0.8257	13.423	NaN	NaN	NaN	NaN	NaN	NaN	NaN	NaN	NaN	2476200	1525400	950820	712220	456000	256210	761750	509490	252250	1002200	559880	442350
O75489	O75489	1	1	1	NADH dehydrogenase [ubiquinone] iron-sulfur protein 3, mitochondrial	NDUFS3	30.241	264	264	0	3.033	0.57661	0.82593	30.012	NaN	NaN	NaN	NaN	NaN	NaN	NaN	NaN	NaN	1575200	915310	659850	406160	224650	181520	516010	363030	152980	652990	327640	325350
P29966	P29966	12	12	12	Myristoylated alanine-rich C-kinase substrate	MARCKS	31.554	332	332	0	323.31	0.53821	0.82654	7.8278	0.28587	0.49547	0.8531	0.73188	0.8758	0.85143	5.4978	11.803	8.6919	475200000	301830000	173380000	100410000	76093000	24320000	154420000	103220000	51201000	220370000	122520000	97854000
Q13813;Q13813-2;A0A0D9SGF6;A0A1B0GTB7;A0A1B0GUH3;A0A0D9SFH4;A0A5F9ZHC3;A0A0D9SFF6	Q13813;Q13813-2;A0A0D9SGF6	58;57;56;1;1;1;1;1	58;57;56;1;1;1;1;1	1;1;1;0;0;0;0;0	Spectrin alpha chain, non-erythrocytic 1	SPTAN1	284.54	2472	2472;2477;2498;22;51;68;112;153	0	249.53	0.60771	0.8266	19.118	0.24618	0.52506	0.79782	0.64097	0.87857	0.85125	35.545	31.68	17.745	396070000	248290000	147770000	76972000	57854000	19118000	168990000	109320000	59677000	150100000	81121000	68981000
Q13442;F8WBW6	Q13442;F8WBW6	2;1	2;1	2;1	28 kDa heat- and acid-stable phosphoprotein	PDAP1	20.63	181	181;39	0	9.8379	0.59435	0.82826	34.119	0.38607	NaN	NaN	0.79081	NaN	NaN	51.398	NaN	NaN	5097400	3482500	1614900	1942900	1525400	417520	1458200	954970	503260	1696300	1002100	694130
Q8NCW5-2;Q8NCW5	Q8NCW5-2;Q8NCW5	2;2	2;2	2;2	NAD(P)H-hydrate epimerase	APOA1BP	20.43	185	185;288	0	6.5092	0.62727	0.82887	14.603	NaN	NaN	0.95345	NaN	NaN	1.0312	NaN	NaN	16.283	3877500	2291700	1585800	696620	479240	217390	1445200	931500	513660	1735700	880930	854750
H3BS70;Q96DC0;P42126-2;P42126	H3BS70;Q96DC0;P42126-2;P42126	1;1;1;1	1;1;1;1	1;1;1;1	Enoyl-CoA delta isomerase 1, mitochondrial	ECI1;DCI	24.704	224	224;243;285;302	0.00083682	2.2776	0.69665	0.82955	49.265	NaN	NaN	NaN	NaN	NaN	NaN	NaN	NaN	NaN	1118000	579260	538780	0	0	0	488500	291580	196920	629540	287680	341860
Q8WUJ3;Q8WUJ3-2;H0YL56	Q8WUJ3;Q8WUJ3-2	13;9;1	13;9;1	13;9;1	Cell migration-inducing and hyaluronan-binding protein	CEMIP	153	1361	1361;992;145	0	34.03	0.4767	0.83001	41.362	1.2155	0.4119	3.0502	2.7199	0.68817	3.3409	39.997	21.621	43.639	47159000	25698000	21461000	5623800	2447600	3176100	30266000	19670000	10596000	11269000	3580300	7688600
CON__Q03247;P02649	CON__Q03247	3;1	3;1	3;1			35.979	316	316;317	0	2.7959	0.79557	0.83116	33.608	NaN	NaN	0.75136	NaN	NaN	0.79895	NaN	NaN	5.5898	2779600	1404500	1375100	0	0	0	480600	255670	224940	2299000	1148800	1150200
P58546;C9JL85	P58546;C9JL85	2;1	2;1	2;1	Myotrophin	MTPN	12.895	118	118;52	0	96.282	0.42156	0.83151	50.583	0.29675	0.41202	1.5119	0.78988	0.70994	1.5938	54.135	25.528	23.521	34060000	20433000	13627000	8688100	6214800	2473300	14115000	9846000	4268700	11258000	4372600	6885000
P62424;Q5T8U2;Q5T8U3	P62424;Q5T8U2;Q5T8U3	3;2;2	3;2;2	3;2;2	60S ribosomal protein L7a	RPL7A	29.995	266	266;151;191	0	6.6658	0.42892	0.83172	18.056	0.27179	0.50911	NaN	0.72321	0.88907	NaN	17.148	8.6253	NaN	23256000	14495000	8761200	7334700	5421900	1912800	10668000	6610200	4057900	5253600	2463000	2790600
P00558-2;P00558;P07205	P00558-2;P00558	21;21;2	21;21;2	21;21;2	Phosphoglycerate kinase 1	PGK1	41.428	389	389;417;417	0	323.31	0.33552	0.83219	31.897	0.33456	0.27789	1.2541	0.86327	0.46042	1.2683	31.005	34.011	22.007	1146900000	756630000	390270000	257060000	191450000	65613000	515530000	397770000	117760000	374320000	167420000	206900000
P32119;A6NIW5;P32119-2	P32119;A6NIW5	5;3;1	4;3;1	4;3;1	Peroxiredoxin-2	PRDX2	21.892	198	198;136;142	0	18.59	0.40272	0.83301	16.515	0.47322	0.3159	NaN	1.0898	0.54699	NaN	54.514	18.264	NaN	14193000	9052700	5140300	4094000	2670600	1423500	6551900	4897500	1654300	3547100	1484600	2062500
D6R938;E9PBG7;E9PF82;Q13557-8;Q13557-12;Q13557-10;Q13557;Q13557-6;Q13557-11;Q13557-9;Q13557-5;Q13557-3;Q13557-4;H0Y9J2;H0Y9C2;H7BXS4;A0A5F9ZHY2;A0A5K1VW76;Q8WU40;A0A804HIC9;A0A5F9ZHM9;A0A5F9ZH21;A0A5F9ZHR5;Q5SWX3;D6RFJ0;A0A2Q3DQE3;A0A5F9ZH50;H0Y6G2;Q13554-7;Q9UQM7;Q13554-4;Q9UQM7-2;Q13554-6;Q13555-10;Q13554-3;Q13554-8;Q13554-5;Q13555-3;Q13555-5;Q13555-4;Q13555-7;Q13555-11;Q13555-9;Q13554-2;Q13555-2;Q13555-8;Q13555;Q13555-6;Q13554	D6R938;E9PBG7;E9PF82;Q13557-8;Q13557-12;Q13557-10;Q13557;Q13557-6;Q13557-11;Q13557-9;Q13557-5;Q13557-3;Q13557-4;H0Y9J2	5;5;5;5;5;5;5;5;5;4;4;4;4;3;2;1;1;1;1;1;1;1;1;1;1;1;1;1;1;1;1;1;1;1;1;1;1;1;1;1;1;1;1;1;1;1;1;1;1	5;5;5;5;5;5;5;5;5;4;4;4;4;3;2;1;1;1;1;1;1;1;1;1;1;1;1;1;1;1;1;1;1;1;1;1;1;1;1;1;1;1;1;1;1;1;1;1;1	5;5;5;5;5;5;5;5;5;4;4;4;4;3;2;1;1;1;1;1;1;1;1;1;1;1;1;1;1;1;1;1;1;1;1;1;1;1;1;1;1;1;1;1;1;1;1;1;1	Calcium/calmodulin-dependent protein kinase type II subunit delta	CAMK2D	56.298	498	498;512;533;478;478;492;499;513;524;489;498;510;519;182;194;362;362;421;453;458;467;478;489;516;548;556;559;588;449;478;479;489;492;495;503;517;518;524;527;529;533;539;542;542;547;556;558;588;666	0	323.31	0.62627	0.83355	7.2843	0.2823	0.42309	0.92495	0.62998	0.76286	1.0054	36.16	10.879	18.233	38631000	22886000	15745000	5155700	3865500	1290200	15941000	10430000	5511300	17534000	8591000	8943400
Q06323-3;Q06323;Q06323-2;H0YKK6;H0YLU2	Q06323-3;Q06323;Q06323-2	6;6;6;1;1	6;6;6;1;1	6;6;6;1;1	Proteasome activator complex subunit 1	PSME1	26.87	233	233;249;250;90;114	0	14.785	0.62657	0.83374	26.741	0.40529	0.52366	0.76551	1.1231	0.89347	0.78477	15.391	35.746	5.696	36350000	22540000	13810000	4586200	3297500	1288600	12200000	7912200	4287300	19564000	11330000	8233700
P51149;A0A6Q8PGE6;A0A6Q8PG52;A0A6Q8PH84;C9J4V0;C9J592;C9IZZ0;C9J8S3;C9J4S4;C9J7D1;A0A6Q8PF79	P51149;A0A6Q8PGE6;A0A6Q8PG52;A0A6Q8PH84;C9J4V0;C9J592;C9IZZ0;C9J8S3;C9J4S4	8;7;7;7;5;5;5;5;4;2;1	8;7;7;7;5;5;5;5;4;2;1	8;7;7;7;5;5;5;5;4;2;1	Ras-related protein Rab-7a	RAB7A	23.489	207	207;183;211;217;134;150;156;160;98;91;66	0	33.991	0.6061	0.83391	16.806	0.3049	0.60727	0.67632	0.7628	0.96002	0.7424	40.869	15.205	7.2987	55495000	34040000	21455000	7056000	5075500	1980500	21681000	13377000	8304300	26758000	15588000	11171000
P35908;CON__P35908	P35908;CON__P35908	18;17	16;15	10;9	Keratin, type II cytoskeletal 2 epidermal	KRT2	65.432	639	639;645	0	323.31	0.4601	0.83409	45.374	0.44932	0.4681	1.4625	1.0345	0.78105	1.5825	30.957	40.696	61.653	130430000	72806000	57622000	17620000	11231000	6388400	48414000	32275000	16139000	64395000	29301000	35095000
Q12765;Q12765-2;C9K052;B8ZZP4;C9J7U9;Q12765-3	Q12765;Q12765-2;C9K052;B8ZZP4;C9J7U9;Q12765-3	6;6;4;3;3;3	6;6;4;3;3;3	6;6;4;3;3;3	Secernin-1	SCRN1	46.382	414	414;434;245;140;141;346	0	15.936	0.75227	0.83459	10.797	0.29261	0.73463	0.81661	0.71796	1.1427	0.87613	7.1299	51.751	7.1955	44541000	24501000	20040000	7390400	5585400	1805000	16022000	7638500	8383300	21129000	11277000	9851700
A0A2R8YD12;A0A024QZX5;A0A087X1N8;P35237;A0A2R8Y6A7	A0A2R8YD12;A0A024QZX5;A0A087X1N8;P35237	5;5;5;5;2	5;5;5;5;2	5;5;5;5;2	Serpin B6	SERPINB6	38.124	332	332;380;395;376;171	0	15.124	0.5247	0.83493	5.41	0.33585	0.53201	0.70366	0.8525	0.84617	0.75435	11.477	5.0856	8.5744	20228000	12417000	7811200	4679400	3359700	1319800	6567800	4117600	2450200	8981000	4939700	4041200
P63173;J3KT73;J3QL01	P63173;J3KT73;J3QL01	2;1;1	2;1;1	2;1;1	60S ribosomal protein L38	RPL38	8.2178	70	70;64;67	0.0088608	1.1495	0.60998	0.83578	0.95044	NaN	NaN	0.97092	NaN	NaN	1.0179	NaN	NaN	28.829	7799900	4466400	3333600	691140	399870	291260	1511000	988120	522840	5597800	3078400	2519500
P62140;C9J9S3;C9JP48;E7ETD8;F8VR82;F8VYE8;F8W0W8;A0A7I2V4F7;P62136-3;P36873;P62136;P36873-2;P62136-2;H0Y3Y6;F8W1A0	P62140;C9J9S3;C9JP48;E7ETD8;F8VR82;F8VYE8;F8W0W8;A0A7I2V4F7;P62136-3;P36873;P62136;P36873-2;P62136-2	4;2;2;2;2;2;2;2;2;2;2;2;2;1;1	4;2;2;2;2;2;2;2;2;2;2;2;2;1;1	4;2;2;2;2;2;2;2;2;2;2;2;2;1;1	Serine/threonine-protein phosphatase PP1-beta catalytic subunit;Serine/threonine-protein phosphatase;Serine/threonine-protein phosphatase PP1-alpha catalytic subunit;Serine/threonine-protein phosphatase PP1-gamma catalytic subunit	PPP1CB;PPP1CC;PPP1CA	37.186	327	327;125;138;169;270;304;332;335;286;323;330;337;341;82;83	0	34.973	0.65821	0.83581	23.697	0.27419	0.34931	1.1256	0.57716	0.57087	1.2062	41.796	10.3	12.335	10394000	6623400	3770800	2358200	1865300	492890	3551800	2421600	1130200	4484300	2336500	2147800
B8ZZL8;P61604;B8ZZ54;S4R3N1	B8ZZL8;P61604;B8ZZ54;S4R3N1	2;2;1;1	2;2;1;1	2;2;1;1	10 kDa heat shock protein, mitochondrial	HSPE1;HSPE1-MOB4	10.689	101	101;102;47;261	0	2.4227	0.50849	0.837	23.363	NaN	0.50849	NaN	NaN	0.837	NaN	NaN	8.6024	NaN	18053000	11099000	6953700	5435000	4439300	995770	5184000	3301800	1882200	7433500	3357800	4075700
J3QS39;J3QTR3;F5H6Q2;F5GYU3;F5H2Z3;F5H265;B4DV12;F5H388;F5H747;F5GXK7;J3QKN0;Q5PY61;Q96C32;P62987;P62979;P0CG47;P0CG48;M0R1V7;M0R1M6;M0R2S1;A0A2R8Y422;J3QSA3;F5GZ39	J3QS39;J3QTR3;F5H6Q2;F5GYU3;F5H2Z3;F5H265;B4DV12;F5H388;F5H747;F5GXK7;J3QKN0;Q5PY61;Q96C32;P62987;P62979;P0CG47;P0CG48;M0R1V7;M0R1M6;M0R2S1;A0A2R8Y422;J3QSA3;F5GZ39	4;4;4;4;4;4;4;4;4;4;4;4;4;4;4;4;4;3;3;3;3;2;2	4;4;4;4;4;4;4;4;4;4;4;4;4;4;4;4;4;3;3;3;3;2;2	4;4;4;4;4;4;4;4;4;4;4;4;4;4;4;4;4;3;3;3;3;2;2	Ubiquitin-60S ribosomal protein L40;Ubiquitin;60S ribosomal protein L40;Ubiquitin-40S ribosomal protein S27a;Ubiquitin;40S ribosomal protein S27a;Polyubiquitin-B;Ubiquitin;Polyubiquitin-C;Ubiquitin	UBB;RPS27A;UBC;UBA52	10.469	93	93;106;122;134;136;149;153;155;160;169;206;229;305;128;156;229;685;63;114;138;156;43;61	0	206.78	0.53893	0.83715	14.75	0.30987	0.40365	1.1044	0.78831	0.77527	1.1496	3.5656	7.7624	16.128	236220000	152880000	83333000	27336000	20686000	6650100	110890000	82921000	27972000	97986000	49275000	48711000
P21281;E5RGH6;H0YC04;H0YAT8	P21281;E5RGH6;H0YC04	3;2;2;1	3;2;2;1	3;2;2;1	V-type proton ATPase subunit B, brain isoform	ATP6V1B2	56.5	511	511;66;199;56	0	4.6132	0.64213	0.83758	25.14	NaN	0.71144	NaN	NaN	0.95067	NaN	NaN	19.682	NaN	3327400	2003800	1323600	0	0	0	2032400	1190600	841810	1294900	813150	481770
H7BY10;K7EJV9;K7ERT8;A8MUS3;P62750;K7EMA7	H7BY10;K7EJV9;K7ERT8;A8MUS3;P62750;K7EMA7	2;2;2;2;2;1	2;2;2;2;2;1	2;2;2;2;2;1	60S ribosomal protein L23a	RPL23A	17.692	158	158;170;175;194;156;70	0	8.0016	0.55229	0.83883	10.558	0.29146	0.45664	0.98104	0.77124	0.78146	1.0595	0.68915	0.53853	2.4257	32608000	19727000	12880000	8652200	6515400	2136800	11272000	7475500	3796500	12683000	5736500	6946900
O60664-4;O60664;O60664-3;K7ERZ3;K7EL96;K7ER39;O60664-2;K7EJD0	O60664-4;O60664;O60664-3;K7ERZ3;K7EL96	16;16;15;10;9;6;5;1	16;16;15;10;9;6;5;1	16;16;15;10;9;6;5;1	Perilipin-3	PLIN3	45.803	422	422;434;433;292;172;168;251;35	0	143.19	0.7026	0.83895	17.044	0.24133	0.73785	0.73311	0.66516	1.2299	0.78737	49.566	17.748	11.613	227100000	139030000	88070000	47948000	37303000	10645000	76930000	43249000	33681000	102220000	58475000	43744000
P40926-2;P40926;G3XAL0	P40926-2;P40926;G3XAL0	10;10;6	10;10;6	10;10;6	Malate dehydrogenase, mitochondrial;Malate dehydrogenase	MDH2	30.875	296	296;338;231	0	34.032	0.75106	0.84048	26.342	0.2738	0.76126	0.76553	0.64689	1.2649	0.82217	46.496	23.916	12.276	92316000	55566000	36750000	23688000	18467000	5221400	25624000	14464000	11159000	43004000	22634000	20369000
Q9UHV9	Q9UHV9	2	2	2	Prefoldin subunit 2	PFDN2	16.648	154	154	0.0028551	1.5379	0.59471	0.84054	56.9	NaN	NaN	NaN	NaN	NaN	NaN	NaN	NaN	NaN	1338700	1000200	338530	1033100	857600	175550	0	0	0	305590	142610	162980
P45974-2;P45974;F5H571	P45974-2;P45974	7;7;1	7;7;1	7;7;1	Ubiquitin carboxyl-terminal hydrolase 5	USP5	93.307	835	835;858;137	0	32.079	0.67011	0.84241	10.825	0.44882	0.63732	0.71948	0.84345	1.0102	0.75947	15.655	12.88	12.703	19440000	11536000	7904500	2751000	1916500	834520	5780000	3443300	2336800	10909000	6176100	4733200
H3BTL1;Q9GZQ8;A6NCE7	H3BTL1;Q9GZQ8;A6NCE7	1;1;1	1;1;1	1;1;1	Microtubule-associated proteins 1A/1B light chain 3B;Microtubule-associated proteins 1A/1B light chain 3 beta 2	MAP1LC3B;MAP1LC3B2	9.0115	75	75;125;125	0.0015117	1.7661	0.40823	0.84245	76.655	0.28307	NaN	NaN	0.58507	NaN	NaN	51.56	NaN	NaN	3860600	1855200	2005400	1539000	1093000	446040	0	0	0	2321600	762200	1559400
F8VQE1;Q9UHB6-2;Q9UHB6-5;Q9UHB6;Q9UHB6-4;F8VS07;Q9UHB6-3;F8VRN8	F8VQE1;Q9UHB6-2;Q9UHB6-5;Q9UHB6;Q9UHB6-4;F8VS07;Q9UHB6-3;F8VRN8	6;6;6;6;6;4;4;3	6;6;6;6;6;4;4;3	6;6;6;6;6;4;4;3	LIM domain and actin-binding protein 1	LIMA1	66.99	598	598;599;600;759;760;456;457;388	0	75.252	0.40198	0.84279	39.293	0.3577	0.38667	1.1376	0.98181	0.67638	1.2193	50.371	17.238	88.247	20970000	11784000	9186700	4378700	3010300	1368400	7768700	5560400	2208300	8823000	3213000	5610000
P49411	P49411	5	5	5	Elongation factor Tu, mitochondrial	TUFM	49.541	452	452	0	10.35	0.54021	0.84299	28.056	0.24867	0.63152	0.66389	0.57137	1.088	0.70726	35.931	25.226	20.55	20978000	13789000	7189400	4484900	3454400	1030500	3851800	2298400	1553400	12641000	8035800	4605500
A0A6I8PLB3;A0A6I8PS05;A0A6I8PRS0;A0A6I8PL42;B4DER1;A0A6I8PIT3;A0A6I8PIV1;Q9P2J5-2;Q9P2J5;A0A6I8PLB8;A0A6I8PIP7;Q9P2J5-3;A0A6I8PRU9;A0A6I8PTV8	A0A6I8PLB3;A0A6I8PS05;A0A6I8PRS0;A0A6I8PL42;B4DER1;A0A6I8PIT3;A0A6I8PIV1;Q9P2J5-2;Q9P2J5;A0A6I8PLB8;A0A6I8PIP7;Q9P2J5-3	5;5;5;5;5;5;5;5;5;4;3;3;2;2	5;5;5;5;5;5;5;5;5;4;3;3;2;2	5;5;5;5;5;5;5;5;5;4;3;3;2;2	Leucine--tRNA ligase, cytoplasmic	LARS	117.14	1024	1024;1049;1121;1130;1149;1164;1175;1122;1176;1112;850;485;543;697	0	19.348	0.58826	0.84341	39.688	0.33616	0.58826	NaN	0.59961	0.84341	NaN	37.298	33.007	NaN	5971600	3741400	2230100	1376400	1059700	316640	4595200	2681700	1913500	0	0	0
A0A3B3IT15;A0A3B3IS84;P53621;P53621-2;A0A3B3ISC6;A0A3B3IU89;A0A3B3ITV3;A0A3B3ISK1;A0A3B3ITI7;A0A3B3IU78	A0A3B3IT15;A0A3B3IS84;P53621;P53621-2;A0A3B3ISC6;A0A3B3IU89;A0A3B3ITV3	10;10;10;10;9;6;5;4;3;1	10;10;10;10;9;6;5;4;3;1	10;10;10;10;9;6;5;4;3;1	Coatomer subunit alpha;Xenin;Proxenin	COPA	136.02	1204	1204;1204;1224;1233;1024;682;609;455;452;121	0	26.394	0.61698	0.84392	61.096	0.39362	0.60416	0.85107	0.92763	0.98089	0.89251	14.767	128.08	8.1873	112000000	91344000	20653000	19715000	13502000	6213300	79690000	71288000	8401500	12592000	6553700	6038300
B1AHC9;P12956;P12956-2	B1AHC9;P12956;P12956-2	9;9;7	9;9;7	9;9;7	X-ray repair cross-complementing protein 6	XRCC6	64.283	559	559;609;568	0	58.854	0.53626	0.844	23.536	0.38817	0.52688	0.71872	0.82449	0.90132	0.77521	57.438	22.309	12.144	25989000	17153000	8836800	6279200	4504900	1774200	14738000	9811600	4926200	4972500	2836000	2136500
P60174;P60174-3;P60174-4;U3KPZ0;U3KQF3;U3KPS5	P60174;P60174-3;P60174-4	15;15;10;7;6;3	15;15;10;7;6;3	15;15;10;7;6;3	Triosephosphate isomerase	TPI1	26.669	249	249;286;167;113;98;38	0	295.71	0.3383	0.84461	25.271	0.3116	0.26122	1.1514	0.83345	0.48285	1.164	18.437	17.042	16.945	774350000	487770000	286580000	166760000	126510000	40250000	229120000	180170000	48946000	378470000	181090000	197380000
A0A7I2V2Q9;A0A7I2V3W9;H0YBR5;A0A7I2V570;A0A161SXE1;A0A7I2V429;H0YBP5;A0A7I2V4G3;B3KW56;A0A7I2V3I2;A0A7I2V5Z6;A0A7I2V2W0;A0A7I2V2H9;A0A7I2V4B4;A0A7I2V3I0;A0A7I2V3S3;P60228	A0A7I2V2Q9;A0A7I2V3W9;H0YBR5;A0A7I2V570;A0A161SXE1;A0A7I2V429;H0YBP5;A0A7I2V4G3;B3KW56;A0A7I2V3I2;A0A7I2V5Z6;A0A7I2V2W0;A0A7I2V2H9;A0A7I2V4B4;A0A7I2V3I0;A0A7I2V3S3;P60228	1;1;1;1;1;1;1;1;1;1;1;1;1;1;1;1;1	1;1;1;1;1;1;1;1;1;1;1;1;1;1;1;1;1	1;1;1;1;1;1;1;1;1;1;1;1;1;1;1;1;1	Eukaryotic translation initiation factor 3 subunit E	EIF3E	12.192	103	103;122;123;172;172;182;332;339;396;396;416;446;452;455;472;507;445	0	2.309	0.46171	0.84592	18.157	NaN	NaN	NaN	NaN	NaN	NaN	NaN	NaN	NaN	3496600	2282400	1214200	1098500	827690	270770	2398200	1454700	943450	0	0	0
J3QSB7;B4DUC8;Q13126-7;Q13126-4;Q13126;Q13126-6;Q13126-5;Q13126-3;Q13126-2;F8WES2;J3KRN1;F2Z2F3	J3QSB7;B4DUC8;Q13126-7;Q13126-4;Q13126;Q13126-6;Q13126-5;Q13126-3;Q13126-2;F8WES2;J3KRN1;F2Z2F3	2;2;2;2;2;2;2;2;2;1;1;1	2;2;2;2;2;2;2;2;2;1;1;1	2;2;2;2;2;2;2;2;2;1;1;1	Purine nucleoside phosphorylase;S-methyl-5-thioadenosine phosphorylase	MTAP	26.777	242	242;300;239;280;283;293;305;334;346;50;112;143	0	2.339	0.59646	0.84622	15.372	NaN	0.59646	NaN	NaN	0.84622	NaN	NaN	15.372	NaN	1693600	1171300	522300	211600	211600	0	1482000	959670	522300	0	0	0
Q92743;A0A3B3IU24;H0Y7G9	Q92743;A0A3B3IU24	4;2;1	4;2;1	4;2;1	Serine protease HTRA1	HTRA1	51.286	480	480;374;221	0	66.722	0.49756	0.84643	102.31	1.4218	0.48378	0.50156	3.3567	0.84192	0.54062	33.871	64.771	5.4996	37580000	22969000	14611000	5199500	2233000	2966500	16934000	11412000	5521500	15446000	9323700	6122600
H3BR27;A0A1B0GUK8;H0Y6E7;H3BT71;P38159-3;Q96E39;P38159;H3BNC1;P38159-2;O75526;Q8N7X1	H3BR27;A0A1B0GUK8;H0Y6E7;H3BT71;P38159-3;Q96E39;P38159;H3BNC1;P38159-2;O75526;Q8N7X1	2;2;2;2;2;2;2;1;1;1;1	2;2;2;2;2;2;2;1;1;1;1	2;2;2;2;2;2;2;1;1;1;1	RNA-binding motif protein, X chromosome;RNA-binding motif protein, X chromosome, N-terminally processed;RNA binding motif protein, X-linked-like-1;RNA-binding motif protein, X-linked-like-2;RNA-binding motif protein, X-linked-like-3	RBMX;RBMXL1;RBMXL2;RBMXL3	8.6098	78	78;158;292;296;196;390;391;37;378;392;1067	0	3.5785	0.48817	0.84662	25.333	0.44754	NaN	NaN	0.87386	NaN	NaN	4.4797	NaN	NaN	2969900	2070600	899300	1915600	1306100	609560	0	0	0	1054300	764590	289740
O95747;C9JIG9	O95747	5;2	5;2	5;2	Serine/threonine-protein kinase OSR1	OXSR1	58.022	527	527;468	0	35.593	0.57859	0.84693	13.777	0.53123	0.38019	1.013	0.99304	0.5947	1.0907	23.619	8.28	20.009	16276000	9855700	6420800	2267400	1393000	874440	5296600	3660300	1636300	8712500	4802400	3910100
P15374;A0A087WTB8;Q5TBK7;O75420	P15374;A0A087WTB8;Q5TBK7	4;3;3;1	4;3;3;1	4;3;3;1	Ubiquitin carboxyl-terminal hydrolase isozyme L3;Ubiquitin carboxyl-terminal hydrolase	UCHL3	26.182	230	230;194;228;1035	0	4.4029	0.54592	0.84718	80.821	NaN	NaN	0.76082	NaN	NaN	0.82829	NaN	NaN	139.83	7651900	4485900	3166000	945590	638910	306690	345640	177320	168320	6360600	3669600	2691000
H0YHI8;A0A3B3ISH4;O14974-5;O14974-2;O14974;H0YIS4;F8VZN8;O14974-4;O14974-3	H0YHI8;A0A3B3ISH4;O14974-5;O14974-2;O14974;H0YIS4;F8VZN8;O14974-4;O14974-3	2;2;2;2;2;1;1;1;1	2;2;2;2;2;1;1;1;1	2;2;2;2;2;1;1;1;1	Protein phosphatase 1 regulatory subunit 12A	PPP1R12A	40.504	367	367;381;943;995;1030;299;692;971;974	0	4.8206	0.52068	0.84812	36.813	0.42732	0.82031	NaN	0.81431	1.2257	NaN	2.5269	48.854	NaN	3326100	2064800	1261300	1341600	1051300	290320	1984500	1013500	970970	0	0	0
P56537;P56537-2;A0A0U1RQV5	P56537;P56537-2	3;2;1	3;2;1	3;2;1	Eukaryotic translation initiation factor 6	EIF6	26.599	245	245;226;110	0	2.5763	0.61077	0.84819	20.301	0.39971	NaN	0.94917	0.75734	NaN	1.0371	15.897	NaN	14.472	5628100	3033800	2594300	1495700	1033000	462700	635720	398940	236780	3496600	1601800	1894800
M0R0Y2;P54920;M0R2M1;M0QZM9;M0QZN5;M0R031;M0R213;M0R027;M0R058;A0A087WZQ7;Q9H115-3;Q9H115-2;Q9H115	M0R0Y2;P54920;M0R2M1	3;3;2;1;1;1;1;1;1;1;1;1;1	3;3;2;1;1;1;1;1;1;1;1;1;1	3;3;2;1;1;1;1;1;1;1;1;1;1	Alpha-soluble NSF attachment protein	NAPA	29.163	256	256;295;268;35;60;74;83;102;137;302;204;259;298	0	4.3349	1.2769	0.84841	53.658	NaN	0.96295	NaN	NaN	1.3266	NaN	NaN	63.217	NaN	2458400	1286600	1171800	0	0	0	2246100	1181800	1064300	212240	104800	107450
F2Z3J9;Q14914-2;Q14914	F2Z3J9;Q14914-2;Q14914	2;2;2	2;2;2	2;2;2	Prostaglandin reductase 1	PTGR1	32.729	300	300;301;329	0.0027759	1.4455	0.60982	0.84897	23.535	NaN	NaN	NaN	NaN	NaN	NaN	NaN	NaN	NaN	7231800	3737800	3494000	0	0	0	2515400	1662300	853080	4716400	2075500	2641000
P07384;E9PLX0;E9PJJ3;E9PLC9;E9PMC6;E9PJA6;E9PSA6;E9PL37;E9PQB3;E9PRM1;E9PIA9	P07384	9;2;2;2;2;2;2;2;2;2;1	8;2;2;2;2;2;2;2;2;2;1	8;2;2;2;2;2;2;2;2;2;1	Calpain-1 catalytic subunit	CAPN1	81.889	714	714;122;135;148;152;161;163;191;191;201;63	0	9.7953	0.64521	0.84981	14.038	0.32763	0.61251	0.70583	0.62559	0.99015	0.73472	22.438	15.507	17.242	20260000	12262000	7998300	2353300	1795400	557840	11160000	6540200	4619400	6747400	3926300	2821100
B8ZZQ6;P06454-2;P06454;B8ZZA1;B8ZZW7;H7C2N1	B8ZZQ6;P06454-2;P06454;B8ZZA1;B8ZZW7;H7C2N1	4;4;4;3;3;3	4;4;4;3;3;3	4;4;4;3;3;3	Prothymosin alpha;Prothymosin alpha, N-terminally processed;Thymosin alpha-1	PTMA	11.758	107	107;110;111;131;136;148	0	159.5	0.51282	0.85046	19.419	0.46735	0.2534	0.80462	1.1496	0.44388	0.84608	15.549	54.866	1.2894	65339000	41316000	24023000	16413000	10698000	5715200	29112000	20194000	8917800	19813000	10423000	9390000
A0A7I2V5S2;A0A7I2YQC0;P06748-2;P06748;P06748-3;A0A7I2V4G8;A0A7I2V5J8;E5RI98;A0A7I2V433;A0A7I2V2X9;A0A7I2V3U2;A0A7I2V3G5;A0A7I2V579;E5RGW4	A0A7I2V5S2;A0A7I2YQC0;P06748-2;P06748;P06748-3;A0A7I2V4G8;A0A7I2V5J8;E5RI98;A0A7I2V433;A0A7I2V2X9;A0A7I2V3U2	8;8;8;8;6;5;5;5;4;4;4;3;3;2	8;8;8;8;6;5;5;5;4;4;4;3;3;2	8;8;8;8;6;5;5;5;4;4;4;3;3;2	Nucleophosmin	NPM1	33.875	305	305;323;265;294;259;123;201;230;156;175;195;90;99;59	0	17.041	0.45574	0.85067	14.843	0.34667	0.45574	0.82268	0.89738	0.80051	0.81943	10.812	9.0457	21.712	156020000	96727000	59291000	41005000	29688000	11317000	45351000	30523000	14828000	69662000	36517000	33145000
M0QXB4;O14579;O14579-2;O14579-3;M0R061	M0QXB4;O14579;O14579-2;O14579-3	5;5;4;3;2	5;5;4;3;2	5;5;4;3;2	Coatomer subunit epsilon	COPE	36.923	331	331;308;257;256;146	0	4.2114	0.55772	0.85151	10.401	NaN	NaN	NaN	NaN	NaN	NaN	NaN	NaN	NaN	1726100	1092400	633800	631770	473920	157860	650210	391170	259030	444170	227260	216900
P63000;P63000-2;P60763;P15153;J3KSC4;J3QLK0;B1AH77;B1AH78;B1AH80;A0A3B3IRV0;F8WET9;B1AH79;A0A494C1M1;G3V4H1;A0A494BZX6;G3V476;Q9H4E5-2;P17081;Q9H4E5	P63000;P63000-2;P60763;P15153	6;6;4;3;2;2;2;2;2;1;1;1;1;1;1;1;1;1;1	5;5;3;2;2;2;2;1;2;0;0;0;0;0;0;0;0;0;0	5;5;3;2;2;2;2;1;2;0;0;0;0;0;0;0;0;0;0	Ras-related C3 botulinum toxin substrate 1;Ras-related C3 botulinum toxin substrate 3;Ras-related C3 botulinum toxin substrate 2	RAC1;RAC3;RAC2	21.45	192	192;211;192;192;130;136;148;166;185;41;50;86;115;153;156;178;192;205;214	0	4.9656	0.50412	0.8526	12.336	0.23675	0.50412	0.90616	0.63479	0.8526	0.94298	23.205	33.317	2.9182	64996000	43482000	21514000	17943000	13394000	4549100	28722000	19829000	8893200	18331000	10259000	8071700
P07814;V9GYZ6	P07814;V9GYZ6	10;5	10;5	10;5	Bifunctional glutamate/proline--tRNA ligase;Glutamate--tRNA ligase;Proline--tRNA ligase	EPRS	170.59	1512	1512;968	0	37.296	0.55141	0.8528	28.985	0.32936	0.55141	0.97241	0.80221	0.8528	1.0287	32.823	37.507	6.7379	27029000	16283000	10745000	7832300	5446200	2386100	10778000	6363200	4414600	8418400	4473900	3944500
A0A7I2YQN2;O60506-4;O60506-3;A0A7I2V346;A0A7I2V4Z0;O60506-2;O60506;B7Z645;A0A7I2YQV8;A0A7I2V5Q6;A0A7I2V2F2;A0A7I2V309;O60506-5;F6UXX1;A0A7I2V4J0;H0YAA0	A0A7I2YQN2;O60506-4;O60506-3;A0A7I2V346;A0A7I2V4Z0;O60506-2;O60506;B7Z645;A0A7I2YQV8;A0A7I2V5Q6;A0A7I2V2F2;A0A7I2V309;O60506-5	13;13;13;12;12;12;12;10;10;9;9;9;9;5;3;1	13;13;13;12;12;12;12;10;10;9;9;9;9;5;3;1	11;11;11;10;10;10;10;8;9;7;7;7;7;5;3;1	Heterogeneous nuclear ribonucleoprotein Q	SYNCRIP	62.527	561	561;527;562;524;545;588;623;464;465;337;490;525;410;185;165;97	0	26.807	0.55586	0.85284	11.228	0.35101	0.52693	0.83803	0.70854	0.88184	0.89773	23.937	10.378	13.374	48404000	31014000	17390000	13692000	10076000	3615100	21169000	13575000	7593200	13544000	7362100	6181800
F5H365;Q15436;Q15436-2;G3V5X8;G3V4Q2;G3V4V1;G3V1W4;G3V3G5;G3V2R6;G3V5K1	F5H365;Q15436;Q15436-2	6;6;4;2;2;2;2;2;2;1	6;6;4;2;2;2;2;2;2;1	6;6;4;2;2;2;2;2;2;1	Protein transport protein Sec23A	SEC23A	82.968	736	736;765;563;85;86;93;108;140;169;40	0	12.056	0.49457	0.85313	28.965	0.37815	0.57096	1.222	0.77571	0.88323	1.3056	14.428	14.733	32.961	9094000	5230700	3863300	3362500	2569300	793170	2395700	1451800	943920	3335800	1209600	2126200
O14613	O14613	1	1	1	Cdc42 effector protein 2	CDC42EP2	22.483	210	210	0	2.6286	0.78181	0.85372	65.327	NaN	NaN	NaN	NaN	NaN	NaN	NaN	NaN	NaN	2483300	1546000	937310	615260	494570	120690	835480	474590	360890	1032500	576790	455730
H0YJB9;G3V4C6;Q9Y224	H0YJB9;G3V4C6;Q9Y224	2;2;2	2;2;2	2;2;2	UPF0568 protein C14orf166	C14orf166	14.726	129	129;193;244	0	2.3494	0.59933	0.85392	47.187	NaN	0.59933	NaN	NaN	0.85392	NaN	NaN	47.187	NaN	1519900	963290	556660	0	0	0	1519900	963290	556660	0	0	0
B7Z8J4;A0A7I2V4Y5;A0A7I2V3U5;A0A7I2V3X4;A0A7I2V539;P30419;K7EN82;P30419-2;K7EN42;A0A7I2V3M5	B7Z8J4;A0A7I2V4Y5;A0A7I2V3U5;A0A7I2V3X4;A0A7I2V539;P30419;K7EN82;P30419-2	3;3;3;3;3;3;2;2;1;1	3;3;3;3;3;3;2;2;1;1	3;3;3;3;3;3;2;2;1;1	Glycylpeptide N-tetradecanoyltransferase 1	NMT1	15.161	137	137;198;393;478;494;496;72;416;88;88	0	123.75	0.5444	0.85519	32.878	0.43487	NaN	0.81195	0.83379	NaN	0.84544	26.649	NaN	24.893	10715000	6262700	4452800	2235400	1609000	626470	1596000	813000	783040	6884000	3840700	3043300
Q04941	Q04941	1	1	1	Proteolipid protein 2	PLP2	16.691	152	152	0.0008058	2.0854	0.4892	0.85576	63.3	NaN	NaN	NaN	NaN	NaN	NaN	NaN	NaN	NaN	16847000	11077000	5769700	2977400	1874500	1102900	5062500	3212200	1850200	8807000	5990500	2816500
P06733;A0A2R8Y6G6;P06733-2;K7EM90;A0A2R8YEM5;A0A2R8Y879;K7ERS8;A0A2R8Y6I8;A0A2R8Y798;A0A2R8YEG5;E5RGZ4;E5RI09;E5RG95;K7EPM1;K7EKN2	P06733;A0A2R8Y6G6;P06733-2	21;18;13;10;9;8;5;4;3;3;2;1;1;1;1	21;18;13;10;9;8;5;4;3;3;2;1;1;1;1	19;16;12;9;8;7;4;4;2;2;0;0;0;0;0	Alpha-enolase	ENO1	47.168	434	434;434;341;195;171;125;83;33;70;101;283;148;154;196;212	0	323.31	0.46566	0.85589	60.596	0.41635	0.28572	1.0687	1.0142	0.47642	1.0822	36.372	50.653	20.189	1789900000	1120100000	669800000	319720000	222530000	97198000	637930000	498000000	139930000	832220000	399560000	432670000
P14618;P14618-3;B4DNK4	P14618;P14618-3;B4DNK4	25;21;20	25;21;20	2;2;2	Pyruvate kinase PKM;Pyruvate kinase	PKM	57.936	531	531;516;457	0	323.31	0.52043	0.85628	24.221	0.50693	0.43117	0.82953	1.2346	0.75593	0.84343	22.681	32.534	22.823	2452900000	1529400000	923490000	512240000	351370000	160870000	873080000	609670000	263410000	1067600000	568400000	499210000
A2AB88;O15212	A2AB88;O15212	1;1	1;1	1;1	Prefoldin subunit 6	PFDN6	11.561	103	103;129	0.0084801	1.2381	0.53655	0.85767	28.207	NaN	NaN	NaN	NaN	NaN	NaN	NaN	NaN	NaN	1281300	784190	497130	712190	521940	190250	569120	262250	306880	0	0	0
O95980	O95980	6	6	6	Reversion-inducing cysteine-rich protein with Kazal motifs	RECK	106.46	971	971	0	26.09	0.56257	0.85823	27.005	0.25039	0.58589	NaN	0.51568	0.89633	NaN	18.748	22.03	NaN	11133000	6987900	4144700	1913800	1448700	465110	8701700	5206400	3495300	517090	332760	184330
B5MDF5;P62826;J3KQE5;F5H018;H0YFC6;B4DV51;A0A087X0W0	B5MDF5;P62826;J3KQE5;F5H018	5;5;4;3;2;2;1	5;5;4;3;2;2;1	5;5;4;3;2;2;1	GTP-binding nuclear protein Ran	RAN	26.224	233	233;216;234;198;103;128;53	0	12.233	0.49158	0.85918	9.0934	0.28686	0.55443	0.70374	0.73876	0.96948	0.77624	18.08	11.514	10.412	81432000	55421000	26011000	30354000	23417000	6937700	23414000	15331000	8082700	27664000	16673000	10991000
P20337	P20337	1	1	1	Ras-related protein Rab-3B	RAB3B	24.758	219	219	0.0047554	1.3742	0.47984	0.85953	58.734	NaN	NaN	NaN	NaN	NaN	NaN	NaN	NaN	NaN	2595900	1723800	872090	1176700	895260	281460	1419200	828550	590630	0	0	0
P26022	P26022	2	2	2	Pentraxin-related protein PTX3	PTX3	41.975	381	381	0	3.8596	0.53655	0.86044	4.8289	0.36713	0.62135	NaN	0.72304	0.92722	NaN	8.2913	15.4	NaN	5685500	3400600	2284800	2092800	1537500	555250	1950300	1233700	716590	1642400	629390	1013000
H0YKJ4;H0YK48;A0A494BZZ2;P09493-5;A0A494C0V8;H0YN06	H0YKJ4;H0YK48;A0A494BZZ2;P09493-5;A0A494C0V8	9;9;9;9;5;1	2;2;2;2;0;1	0;0;0;0;0;0	Tropomyosin alpha-1 chain	TPM1	28.597	248	248;248;251;245;155;49	0	4.5677	0.54012	0.8606	0.599	NaN	0.54012	NaN	NaN	0.8606	NaN	NaN	0.599	NaN	2874700	1896600	978030	0	0	0	2874700	1896600	978030	0	0	0
M0R210;P62249;M0R3H0;M0QX76;M0R1M5;Q6IPX4	M0R210;P62249;M0R3H0;M0QX76;M0R1M5;Q6IPX4	4;4;3;2;2;2	4;4;3;2;2;2	4;4;3;2;2;2	40S ribosomal protein S16	RPS16	14.419	129	129;146;100;50;85;152	0	4.1396	0.63065	0.86101	3.4275	0.30355	NaN	0.76901	0.76205	NaN	0.83692	15.042	NaN	4.5592	22904000	14350000	8553600	5707600	4154900	1552800	4558200	3179900	1378300	12638000	7015200	5622600
Q9NR45;Q5TBR0;Q5TBR1	Q9NR45	3;1;1	3;1;1	3;1;1	Sialic acid synthase	NANS	40.307	359	359;115;140	0	5.0786	0.5298	0.86156	33.41	0.23618	0.50907	NaN	0.48344	0.81814	NaN	23.91	3.0098	NaN	7584100	4878000	2706100	2460300	1882600	577740	5123800	2995400	2128400	0	0	0
H0YEN5;P15880;E9PQD7;I3L404;E9PM36;E9PMM9;E9PPT0	H0YEN5;P15880;E9PQD7	5;5;4;2;2;2;1	5;5;4;2;2;2;1	5;5;4;2;2;2;1	40S ribosomal protein S2	RPS2	21.154	195	195;293;235;155;209;218;197	0	12.141	0.54814	0.86163	11.842	0.3564	0.56224	0.8529	0.86163	0.98475	0.92885	108.16	3.2502	11.114	38012000	21862000	16150000	10860000	7116300	3743200	12034000	7214300	4819800	15118000	7531500	7586800
C9J9K3;A0A0C4DG17;P08865;F8WD59	C9J9K3;A0A0C4DG17;P08865;F8WD59	7;7;7;4	7;7;7;4	7;7;7;4	40S ribosomal protein SA	RPSA	29.404	263	263;300;295;116	0	45.706	0.61715	0.86192	10.292	0.34666	0.56092	0.86878	0.89985	0.96572	0.90271	21.223	30.028	17.3	114090000	71934000	42151000	31815000	23531000	8283900	40011000	24963000	15048000	42259000	23440000	18819000
B0YIW6;P48444-2;P48444	B0YIW6;P48444-2;P48444	4;4;4	4;4;4	4;4;4	Coatomer subunit delta	ARCN1	61.626	552	552;423;511	0	5.2492	0.67736	0.86204	18.974	0.33578	0.639	0.87941	0.77004	0.97111	0.9425	47.765	2.8807	33.828	12357000	7657300	4700100	3682700	2516800	1165900	4184000	2681000	1503000	4490800	2459500	2031300
P00441;H7BYH4	P00441;H7BYH4	5;4	5;4	5;4	Superoxide dismutase [Cu-Zn]	SOD1	15.936	154	154;135	0	154.22	0.50572	0.86209	15.664	0.36947	0.30917	1.3159	0.98357	0.53793	1.3616	34.803	11.436	15.431	117130000	74077000	43052000	24002000	17003000	6998700	50840000	39448000	11392000	42287000	17626000	24662000
P18669;P15259;Q8N0Y7	P18669	9;4;3	9;4;3	9;4;3	Phosphoglycerate mutase 1	PGAM1	28.804	254	254;253;254	0	323.31	0.42763	0.86322	66.102	0.30787	0.49388	1.0998	0.74421	0.86322	1.1206	24.401	66.025	29.363	391040000	234210000	156830000	76782000	58216000	18566000	123040000	83897000	39143000	191220000	92097000	99123000
I3L397;I3L504;P63241;F8WCJ1;C9J7B5;C9J4W5;Q9GZV4;Q6IS14;P63241-2	I3L397;I3L504;P63241;F8WCJ1;C9J7B5;C9J4W5;Q9GZV4;Q6IS14;P63241-2	5;5;5;4;4;4;4;4;4	5;5;5;4;4;4;4;4;4	5;5;5;4;4;4;4;4;4	Eukaryotic translation initiation factor 5A;Eukaryotic translation initiation factor 5A-1;Eukaryotic translation initiation factor 5A-2;Eukaryotic translation initiation factor 5A-1-like	EIF5A;EIF5A2;EIF5AL1	16.019	146	146;186;154;105;109;115;153;154;184	0	13.55	0.67252	0.86373	17.023	0.34608	0.67252	0.77309	0.82843	1.1334	0.77759	20.699	4.9589	34.934	76522000	46282000	30241000	17359000	13385000	3973300	20129000	12390000	7738600	39035000	20506000	18529000
P61158;B4DXW1;F8WDR7;F8WEW2;F8WE84;A0A0A0MTI9;H7C4J1;C9IZN3;Q9C0K3;Q9P1U1-2;Q9P1U1-3;Q9P1U1	P61158;B4DXW1	11;9;4;1;1;1;1;1;1;1;1;1	11;9;4;1;1;1;1;1;1;1;1;1	11;9;4;1;1;1;1;1;1;1;1;1	Actin-related protein 3	ACTR3	47.371	418	418;367;84;34;41;189;208;222;210;330;348;418	0	58.815	0.50195	0.86385	30.536	0.31097	0.54334	1.0122	0.77192	0.90109	1.0905	54.599	33.759	18.736	78957000	47363000	31594000	13758000	9852000	3906300	33440000	21392000	12048000	31758000	16120000	15639000
Q13642-1;Q13642-5;Q13642-4;Q5JXI8	Q13642-1;Q13642-5;Q13642-4;Q5JXI8	13;13;13;11	13;13;13;11	4;4;4;2	Four and a half LIM domains protein 1	FHL1	31.895	280	280;296;309;257	0	323.31	0.56406	0.86389	71.514	0.20658	0.23487	2.9494	0.54308	0.40426	3.079	31.852	14.178	37.03	461020000	294250000	166780000	35194000	27579000	7615000	280520000	226600000	53928000	145310000	40072000	105230000
B0QYK0;Q01844-6;Q01844-3;Q01844;Q01844-5;H7BY36;A0A0D9SFL3;C9JGE3;Q01844-4;Q01844-2	B0QYK0;Q01844-6;Q01844-3;Q01844;Q01844-5;H7BY36;A0A0D9SFL3;C9JGE3;Q01844-4;Q01844-2	2;2;2;2;2;1;1;1;1;1	2;2;2;2;2;1;1;1;1;1	2;2;2;2;2;1;1;1;1;1	RNA-binding protein EWS	EWSR1	64.929	618	618;600;655;656;661;308;584;620;354;583	0	86.589	0.66603	0.8645	30.843	NaN	NaN	0.76363	NaN	NaN	0.82423	NaN	NaN	37.588	10664000	6027800	4636700	1968000	1496400	471610	2245600	1346800	898720	6450900	3184500	3266400
O95202	O95202	2	2	2	LETM1 and EF-hand domain-containing protein 1, mitochondrial	LETM1	83.353	739	739	0	2.5937	0.48474	0.86464	52.731	0.48474	NaN	NaN	0.86464	NaN	NaN	52.731	NaN	NaN	1172900	838360	334590	1172900	838360	334590	0	0	0	0	0	0
Q9NZZ3	Q9NZZ3	1	1	1	Charged multivesicular body protein 5	CHMP5	24.57	219	219	0.0073875	1.3429	0.79368	0.86469	16.535	NaN	NaN	NaN	NaN	NaN	NaN	NaN	NaN	NaN	8405400	5328500	3076900	2296000	1741500	554510	2541100	1545100	995920	3568300	2041800	1526500
P00367;A0A804HJD7;P00367-3;P00367-2;P49448;A0A804HKE0;A0A804HJZ0;A0A804HIA0;A0A804HLC0;A0A804HHU3;A0A804HHS2	P00367;A0A804HJD7;P00367-3;P00367-2;P49448;A0A804HKE0	10;9;9;8;7;6;3;1;1;1;1	10;9;9;8;7;6;3;1;1;1;1	10;9;9;8;7;6;3;1;1;1;1	Glutamate dehydrogenase 1, mitochondrial;Glutamate dehydrogenase 2, mitochondrial	GLUD1;GLUD2	61.397	558	558;532;425;391;558;466;171;43;47;73;153	0	95.505	0.59903	0.86615	46.318	0.23962	0.85055	0.36187	0.47641	1.3939	0.38488	53.785	21.898	30.055	62278000	41940000	20338000	13915000	9740300	4174500	13328000	7306300	6022200	35035000	24894000	10141000
E9PHY5;O43491;E9PK52;O43491-4;E9PII3;O43491-2;O43491-3;A0A2R8Y5B3;E9PJP4;E9PQN0;E9PRG1;E9PIG0;E9PQD2;H0Y5B0;E9PMV8;Q6R5J7;E9PMG5	E9PHY5;O43491;E9PK52;O43491-4;E9PII3;O43491-2;O43491-3;A0A2R8Y5B3	17;17;15;15;13;13;13;12;5;5;5;5;5;5;4;4;1	17;17;15;15;13;13;13;12;5;5;5;5;5;5;4;4;1	15;15;13;13;11;11;11;10;5;5;5;5;5;5;4;4;1	Band 4.1-like protein 2	EPB41L2	104.36	935	935;1005;811;852;706;673;747;824;118;127;153;162;179;380;268;383;224	0	93.112	0.65403	0.86642	20.952	0.22782	0.53352	0.86125	0.53396	0.86016	0.92644	57.164	22.781	13.678	59086000	37123000	21963000	5770400	5154800	615620	26274000	16785000	9488600	27042000	15183000	11859000
Q9NYL9;H0YNU8;H0YKU1;H0YNJ8	Q9NYL9;H0YNU8;H0YKU1;H0YNJ8	4;2;2;2	4;2;2;2	4;2;2;2	Tropomodulin-3	TMOD3	39.594	352	352;33;187;213	0	28.923	0.77902	0.86689	17.087	0.33546	0.77902	0.82319	0.59878	1.1103	0.87931	37.959	43.125	12.378	9968600	5947800	4020800	1779300	1256100	523230	3283800	2115100	1168700	4905400	2576600	2328900
O00154-6;O00154-4;O00154-5;O00154-7;O00154;K7EKP8;O00154-2;O00154-3	O00154-6;O00154-4;O00154-5;O00154-7;O00154;K7EKP8;O00154-2;O00154-3	3;3;3;3;3;2;2;2	3;3;3;3;3;2;2;2	3;3;3;3;3;2;2;2	Cytosolic acyl coenzyme A thioester hydrolase	ACOT7	36.567	329	329;338;350;370;380;279;246;283	0.00078186	1.9253	0.82927	0.8675	70.951	NaN	NaN	0.98073	NaN	NaN	1.0361	NaN	NaN	28.85	6537000	3513600	3023400	783270	664790	118480	724670	562910	161760	5029100	2285900	2743100
P53007	P53007	1	1	1	Tricarboxylate transport protein, mitochondrial	SLC25A1	34.012	311	311	0	5.9958	0.6714	0.86755	47.557	NaN	NaN	NaN	NaN	NaN	NaN	NaN	NaN	NaN	2966800	1736000	1230800	621720	411840	209880	1138300	801480	336800	1206800	522680	684110
H3BRU6;F8VZX2;Q15366-7;Q15366-8;Q15366-4;Q15366-5;Q15366-6;Q15366-3;Q15366;Q15366-2;F8W0G4;F8VXH9;F8W1G6;F8VRH0;H3BND9;H3BSS4	H3BRU6;F8VZX2;Q15366-7;Q15366-8;Q15366-4;Q15366-5;Q15366-6;Q15366-3;Q15366;Q15366-2;F8W0G4;F8VXH9;F8W1G6	7;7;7;7;7;7;7;7;7;7;5;5;4;2;1;1	4;4;4;4;4;4;4;4;4;4;2;3;2;2;1;1	4;4;4;4;4;4;4;4;4;4;2;3;2;2;1;1	Poly(rC)-binding protein 2	PCBP2	31.6	301	301;321;318;322;331;335;361;362;365;366;158;160;202;310;112;184	0	8.2624	0.54271	0.86834	44.243	0.33791	0.54271	1.0632	0.69991	0.93372	1.1404	32.653	43.134	18.543	16154000	9284700	6869000	4932000	3394000	1538000	5189600	3114700	2075000	6032100	2776100	3256100
A0A1W2PNR9;Q9Y5U9	A0A1W2PNR9;Q9Y5U9	1;1	1;1	1;1	Immediate early response 3-interacting protein 1	IER3IP1	7.6079	69	69;82	0	3.5225	0.67466	0.86886	38.586	NaN	NaN	1.102	NaN	NaN	1.1708	NaN	NaN	36.167	3596400	1908200	1688300	542900	401240	141670	1039200	686540	352620	2014400	820390	1194000
Q99832-3;Q99832;Q99832-4;F8WAM2;Q99832-2	Q99832-3;Q99832;Q99832-4;F8WAM2;Q99832-2	6;6;4;3;3	6;6;4;3;3	6;6;4;3;3	T-complex protein 1 subunit eta	CCT7	54.804	499	499;543;456;98;339	0	38.86	0.70525	0.86893	8.2688	0.32237	1.087	0.81087	0.71479	1.7406	0.86893	22.141	97.295	16.816	21276000	12233000	9043500	4790500	3569800	1220600	4540200	2317300	2222900	11946000	6345700	5600000
E9PHN6;F6XZQ7;P28161-2;P28161;E9PLF1;E9PHN7;H3BQT3;E9PGV1;B9ZVX7;A0A0A0MR85;E7EWW9;Q03013-3;P09488-2;Q03013-2;Q03013;P09488	E9PHN6;F6XZQ7;P28161-2;P28161;E9PLF1;E9PHN7	3;3;3;3;2;2;1;1;1;1;1;1;1;1;1;1	3;3;3;3;2;2;1;1;1;1;1;1;1;1;1;1	3;3;3;3;2;2;1;1;1;1;1;1;1;1;1;1	Glutathione S-transferase Mu 2	GSTM2	22.876	193	193;220;191;218;147;181;85;87;149;218;237;157;181;195;218;218	0	6.8413	0.82739	0.86947	82.627	NaN	NaN	0.82739	NaN	NaN	0.86947	NaN	NaN	85.783	10214000	6479000	3734700	1384300	1092500	291790	363230	265620	97606	8466100	5120800	3345300
Q15404-2;Q15404	Q15404-2;Q15404	2;2	2;2	2;2	Ras suppressor protein 1	RSU1	25.545	224	224;277	0	2.5388	0.56688	0.86947	16.195	0.33705	0.64589	1.1162	0.65272	0.97497	1.1855	16.638	5.2875	15.319	10593000	6160000	4432800	3142700	2367000	775710	2077900	1220700	857180	5372300	2572300	2800000
P54136;P54136-2;E5RJM9;E5RH09	P54136;P54136-2	6;5;2;1	6;5;2;1	6;5;2;1	Arginine--tRNA ligase, cytoplasmic	RARS	75.378	660	660;588;129;113	0	12.678	0.6646	0.86984	28.95	0.27272	0.64027	0.71526	0.60121	1.0339	0.7632	91.278	5.945	49.68	13018000	8409800	4608000	3435200	2587400	847890	3849000	2331800	1517200	5733500	3490600	2242900
A0A6I8PRU6;A0A6I8PLD9;Q8N6L1;Q8N6L1-2	A0A6I8PRU6;A0A6I8PLD9;Q8N6L1;Q8N6L1-2	1;1;1;1	1;1;1;1	1;1;1;1	Keratinocyte-associated protein 2	KRTCAP2	11.998	112	112;114;136;162	0.0079734	1.3063	0.53326	0.86985	14.38	NaN	NaN	NaN	NaN	NaN	NaN	NaN	NaN	NaN	1444500	967020	477480	507760	371270	136480	936740	595750	341000	0	0	0
Q96A65-2;Q96A65	Q96A65-2;Q96A65	2;2	2;2	2;2	Exocyst complex component 4	EXOC4	53.856	473	473;974	0	2.5512	0.78583	0.86996	12.205	NaN	NaN	NaN	NaN	NaN	NaN	NaN	NaN	NaN	2243900	1306800	937060	389450	278150	111300	730120	508250	221870	1124300	520410	603890
P46977-2;P46977	P46977-2;P46977	3;3	3;3	3;3	Dolichyl-diphosphooligosaccharide--protein glycosyltransferase subunit STT3A	STT3A	69.588	613	613;705	0	3.4272	0.55133	0.87027	165.55	NaN	0.39227	1.0792	NaN	0.59036	1.1687	NaN	54.883	228.79	4870500	2694300	2176200	0	0	0	2347300	1464900	882420	2523200	1229300	1293800
A0A087WVV1;P49721	A0A087WVV1;P49721	1;1	1;1	1;1	Proteasome subunit beta type-2	PSMB2	9.557	84	84;201	0	3.1406	0.70268	0.87047	7.7975	NaN	NaN	NaN	NaN	NaN	NaN	NaN	NaN	NaN	1110500	746580	363970	0	0	0	432660	283520	149130	677890	463050	214840
Q5T6H7;Q9NQW7;Q9NQW7-3;Q9NQW7-2;Q9NQW7-4;Q5T6H3;Q5T6H2	Q5T6H7;Q9NQW7;Q9NQW7-3;Q9NQW7-2;Q9NQW7-4;Q5T6H3;Q5T6H2	4;4;4;3;3;2;2	4;4;4;3;3;2;2	4;4;4;3;3;2;2	Xaa-Pro aminopeptidase 1	XPNPEP1	62.138	552	552;623;666;599;642;233;303	0	14.213	0.73817	0.87067	19.332	0.33198	0.45389	1.0404	0.62147	0.66577	1.1007	18.005	27.758	20.896	9335100	5996900	3338200	1833900	1379800	454070	3124700	2183700	941030	4376500	2433400	1943100
R4GNH3;E9PM69;P17980;E9PKD5;E9PLG2;E9PN50;E9PMD8	R4GNH3;E9PM69;P17980;E9PKD5	6;5;5;4;2;2;2	6;5;5;4;2;2;2	6;5;5;4;2;2;2	26S protease regulatory subunit 6A	PSMC3	47.352	423	423;397;439;311;184;257;301	0	87.177	0.59933	0.87079	13.497	0.39778	0.59933	0.93346	0.75267	0.93637	0.98983	90.09	32.066	13.749	17596000	10180000	7416000	3832700	2567500	1265200	5978100	3613200	2364900	7784900	3999100	3785900
A0A6Q8PH81;H0Y9X3;O75340-3;O75340-2;O75340	A0A6Q8PH81;H0Y9X3;O75340-3;O75340-2;O75340	1;1;1;1;1	1;1;1;1;1	1;1;1;1;1	Programmed cell death protein 6	PDCD6	7.8217	73	73;104;69;189;191	0.002924	1.6415	0.72845	0.8708	41.394	NaN	NaN	NaN	NaN	NaN	NaN	NaN	NaN	NaN	1376700	768830	607850	0	0	0	495850	311640	184210	880830	457190	423640
Q9P0K7-4;Q9P0K7-3;Q9P0K7;Q9P0K7-2;D6RB25;D6RBW6;D6RB27;D6R9G4;D6RBY4;D6REL2;D6R9G6;D6RF74;D6RE17	Q9P0K7-4;Q9P0K7-3;Q9P0K7;Q9P0K7-2	8;8;8;8;1;1;1;1;1;1;1;1;1	8;8;8;8;1;1;1;1;1;1;1;1;1	8;8;8;8;1;1;1;1;1;1;1;1;1	Ankycorbin	RAI14	106.9	951	951;972;980;983;56;66;104;107;114;125;126;139;150	0	15.478	0.66398	0.87083	16.819	NaN	0.66486	NaN	NaN	1.0131	NaN	NaN	5.9993	NaN	14394000	9565000	4829400	4430000	3444500	985450	4792900	3105700	1687200	5171600	3014800	2156800
A8MUH2;P18859;P18859-2	A8MUH2;P18859;P18859-2	2;2;2	2;2;2	2;2;2	ATP synthase-coupling factor 6, mitochondrial	ATP5J	13.954	119	119;108;116	0	40.775	0.52936	0.87208	35.223	NaN	0.52936	NaN	NaN	0.87208	NaN	NaN	41.071	NaN	6756400	3921500	2834900	1305100	841340	463740	4218800	2637400	1581400	1232500	442730	789780
E2QRG8;Q00765	E2QRG8;Q00765	2;2	2;2	2;2	Receptor expression-enhancing protein;Receptor expression-enhancing protein 5	REEP5	18.121	165	165;189	0	3.6902	0.53073	0.87264	43.207	0.29345	0.53073	NaN	0.74111	0.89184	NaN	66.313	46.285	NaN	32439000	19017000	13423000	6673600	4727900	1945700	10424000	6633200	3790800	15342000	7655700	7686100
F8W9J4;A0A7P0T890;Q03001-9;Q03001;Q6P0N6;E7ETB9;A0A494C1D7;E9PHM6;F6QMI7;Q03001-3;Q03001-8;Q03001-14;H0YAT7;Q5T0V7;Q03001-13	F8W9J4;A0A7P0T890;Q03001-9;Q03001;Q6P0N6;E7ETB9;A0A494C1D7;E9PHM6;F6QMI7;Q03001-3;Q03001-8;Q03001-14	3;3;3;3;2;2;2;2;2;2;2;2;1;1;1	3;3;3;3;2;2;2;2;2;2;2;2;1;1;1	2;2;2;2;1;1;1;1;1;1;1;1;0;1;1	Dystonin	DST	847.96	7461	7461;7818;3060;7570;1143;1479;2383;5497;5537;2649;5171;5375;177;689;905	0.0099688	1.0971	0.44985	0.87328	32.479	0.24581	NaN	NaN	0.62988	NaN	NaN	30.516	NaN	NaN	13023000	8837400	4185500	4261900	3149900	1112000	3488400	2370200	1118200	5272500	3317300	1955200
Q6UVK1	Q6UVK1	3	3	3	Chondroitin sulfate proteoglycan 4	CSPG4	250.53	2322	2322	0	4.0937	0.82815	0.87397	12.569	NaN	NaN	0.82815	NaN	NaN	0.87397	NaN	NaN	12.569	8941300	5217900	3723300	0	0	0	0	0	0	8941300	5217900	3723300
O00505;H0Y4S9	O00505;H0Y4S9	2;1	2;1	2;1	Importin subunit alpha-4	KPNA3	57.81	521	521;91	0.0028209	1.5003	0.81135	0.87434	81.093	NaN	NaN	1.6078	NaN	NaN	1.7289	NaN	NaN	100.27	2014000	842800	1171200	0	0	0	907600	401380	506220	1106400	441420	664950
P40121;P40121-2;E7ENU9;B8ZZL6;H7C0X8	P40121;P40121-2;E7ENU9;B8ZZL6	8;7;6;4;2	8;7;6;4;2	8;7;6;4;2	Macrophage-capping protein	CAPG	38.498	348	348;333;253;218;103	0	15.401	0.5781	0.87591	61.429	0.94534	0.71574	0.4943	2.1597	1.7036	0.52558	39.446	36.54	65.445	35310000	20952000	14358000	7305600	3723500	3582100	6796800	3855100	2941700	21207000	13373000	7834300
P04066	P04066	2	2	2	Tissue alpha-L-fucosidase	FUCA1	53.688	466	466	0.00081037	2.1458	0.8348	0.87594	94.176	NaN	NaN	NaN	NaN	NaN	NaN	NaN	NaN	NaN	1648400	1049600	598770	270810	127020	143800	693960	567600	126370	683610	355010	328610
Q8N1G4	Q8N1G4	3	3	3	Leucine-rich repeat-containing protein 47	LRRC47	63.472	583	583	0	4.8323	0.71876	0.87737	24.804	NaN	NaN	NaN	NaN	NaN	NaN	NaN	NaN	NaN	2193000	1404000	789040	519540	391090	128450	827470	543500	283970	846040	469420	376620
P05387;H0YDD8	P05387	5;2	5;2	5;2	60S acidic ribosomal protein P2	RPLP2	11.665	115	115;92	0	91.124	0.57859	0.87788	24.089	0.34748	0.62646	0.84531	0.85494	1.0983	0.86084	18.823	30.702	20.523	177210000	112090000	65117000	65313000	48568000	16745000	63272000	37694000	25578000	48622000	25828000	22794000
J3KR44;Q96FW1;F5GYN4;F5H6Q1;F5GYJ8;F5H3F0;Q96FW1-2	J3KR44;Q96FW1;F5GYN4;F5H6Q1;F5GYJ8;F5H3F0	4;4;3;3;3;2;1	4;4;3;3;3;2;1	4;4;3;3;3;2;1	Ubiquitin thioesterase OTUB1	OTUB1	31.44	272	272;271;241;280;286;170;315	0	41.184	0.50893	0.87851	34.214	0.41674	0.50893	1.3463	0.82361	0.84482	1.4438	4.1021	10.554	41.299	9914100	6756100	3158000	2106600	1689800	416820	5624200	3971500	1652600	2183300	1094800	1088500
A0A087X054;Q9Y4L1;A0A494C039;E9PJ21;A0A087WWI4;K7EQK2;Q9Y4L1-2;J3QL06;J3KTF1	A0A087X054;Q9Y4L1;A0A494C039;E9PJ21;A0A087WWI4;K7EQK2;Q9Y4L1-2	6;6;5;4;4;4;4;2;2	6;6;5;4;4;4;4;2;2	6;6;5;4;4;4;4;2;2	Hypoxia up-regulated protein 1	HYOU1	104.78	937	937;999;1000;656;677;678;559;211;224	0	5.7015	0.49296	0.87927	44.529	0.55655	0.51253	2.1322	0.93238	0.73775	2.305	45.106	58.478	18.24	8566400	4841900	3724500	3875900	2555900	1320000	3488400	1952800	1535600	1202000	333150	868890
Q9UBI6	Q9UBI6	3	3	3	Guanine nucleotide-binding protein G(I)/G(S)/G(O) subunit gamma-12	GNG12	8.0061	72	72	0	95.02	0.48217	0.87951	24.402	0.285	0.3484	1.2165	0.75617	0.61845	1.2389	33.505	24.805	21.695	124850000	73512000	51335000	21251000	16129000	5122200	49536000	34955000	14581000	54060000	22428000	31632000
P20073-2;P20073	P20073-2;P20073	7;7	7;7	7;7	Annexin A7	ANXA7	50.315	466	466;488	0	54.401	0.58339	0.88026	25.244	0.24691	0.55149	0.65898	0.56863	0.92929	0.70922	70.473	21.071	21.492	33188000	21303000	11885000	6895300	5091500	1803800	17322000	11119000	6202500	8971600	5092500	3879000
Q12792;Q12792-3;F8VS81;Q12792-4;F8VRG3;F8W1Q9	Q12792;Q12792-3;F8VS81;Q12792-4	6;5;4;4;1;1	6;5;4;4;1;1	6;5;4;4;1;1	Twinfilin-1	TWF1	40.282	350	350;357;291;252;59;113	0	34.319	0.75162	0.8804	5.6196	0.3735	0.61528	0.83533	0.6755	1.0089	0.89577	8.8638	15.994	3.6997	15056000	9444300	5611300	2256100	1983700	272430	4663800	2850600	1813100	8135700	4609900	3525800
F8VZ29;F8VSD4;F8VV71;P61088	F8VZ29;F8VSD4;F8VV71;P61088	1;1;1;1	1;1;1;1	1;1;1;1	Ubiquitin-conjugating enzyme E2 N	UBE2N	9.7441	87	87;105;152;152	0	27.955	0.51171	0.88126	14.936	0.40944	0.51171	0.86362	0.90495	0.82158	0.91274	30.461	6.8781	1.9241	12849000	8134700	4714400	2778900	1954700	824150	4824900	3252000	1572900	5245300	2928000	2317300
Q15691	Q15691	4	4	4	Microtubule-associated protein RP/EB family member 1	MAPRE1	29.999	268	268	0	5.8713	0.4161	0.8824	26.402	NaN	NaN	NaN	NaN	NaN	NaN	NaN	NaN	NaN	7419700	4942100	2477700	2212200	1656200	556090	3415100	2137800	1277200	1792400	1148100	644370
P31150;G5E9U5	P31150	13;4	9;2	9;2	Rab GDP dissociation inhibitor alpha	GDI1	50.582	447	447;147	0	87.37	0.49989	0.88299	24.169	0.39363	0.49989	1.4671	0.88683	0.83212	1.5789	31.393	30.638	13.728	44875000	26265000	18610000	10323000	7354000	2968700	18786000	12209000	6576400	15767000	6702200	9064600
P62277;J3KMX5;E9PS50	P62277;J3KMX5	4;3;1	4;3;1	4;3;1	40S ribosomal protein S13	RPS13	17.222	151	151;148;116	0	25.397	0.60314	0.88367	20.963	0.33441	0.66525	0.85127	0.73075	1.1617	0.91661	16.48	18.152	6.9406	35363000	21393000	13970000	9138300	6422000	2716200	11198000	6721500	4476400	15027000	8249900	6777200
A0A590UJS2;Q5JWE9;A0A7I2V5R6;P63092-3;P63092-2;P63092;P63092-4;Q5JWF2-2;Q5JWF2;A0A804HIH4;A0A590UKA4;A0A590UJG5;A0A590UJF0;A0A590UKB4;A0A590UKA9;A0A590UKA1;A0A590UK28;A0A590UJJ0;A0A590UJB0;A0A590UJA5;S4R3V9;B0AZR9;A0A590UJY8;A0A590UJQ2;A0A590UJI6;A0A590UJ58;A0A590UJ22;A0A590UJR6;A0A590UJQ9;A0A590UJB7;A0A0A0MR13;A0A590UJY2;S4R3E3	A0A590UJS2;Q5JWE9;A0A7I2V5R6;P63092-3;P63092-2;P63092;P63092-4;Q5JWF2-2;Q5JWF2;A0A804HIH4;A0A590UKA4;A0A590UJG5;A0A590UJF0;A0A590UKB4;A0A590UKA9;A0A590UKA1;A0A590UK28;A0A590UJJ0;A0A590UJB0;A0A590UJA5;S4R3V9;B0AZR9;A0A590UJY8;A0A590UJQ2;A0A590UJI6;A0A590UJ58;A0A590UJ22;A0A590UJR6;A0A590UJQ9;A0A590UJB7;A0A0A0MR13;A0A590UJY2	5;5;5;5;5;5;5;5;5;4;4;4;4;4;4;4;4;4;4;4;4;4;4;4;4;4;4;4;4;4;4;3;2	4;4;4;4;4;4;4;4;4;4;4;4;4;4;4;4;4;4;4;4;4;4;4;4;4;4;4;4;4;4;4;3;2	4;4;4;4;4;4;4;4;4;4;4;4;4;4;4;4;4;4;4;4;4;4;4;4;4;4;4;4;4;4;4;3;2	Guanine nucleotide-binding protein G(s) subunit alpha isoforms short;Guanine nucleotide-binding protein G(s) subunit alpha isoforms XLas	GNAS	42.584	368	368;1022;1038;379;380;394;395;1023;1037;285;320;320;320;321;321;321;321;321;321;321;335;335;335;335;335;335;335;336;336;336;362;237;160	0	17.69	0.66831	0.88369	23.08	0.55913	0.41274	1.0821	1.2816	0.66415	1.1758	42.042	22.933	6.2391	21734000	12177000	9556800	3528600	2500000	1028700	10411000	6405800	4005000	7794700	3271600	4523100
E5RJR5;P63208;E5RGM3;E7ERH2;F8W8N3;P63208-2	E5RJR5;P63208;E5RGM3;E7ERH2;F8W8N3;P63208-2	2;2;1;1;1;1	2;2;1;1;1;1	2;2;1;1;1;1	S-phase kinase-associated protein 1	SKP1	18.72	163	163;163;102;142;158;160	0	8.3	0.67043	0.88393	29.921	0.29738	0.53687	1.2334	0.63676	0.88393	1.2929	32.764	29.921	13.457	17629000	10492000	7136800	2578500	1833000	745440	8034900	5212300	2822600	7015600	3446900	3568700
H0YFD6;P40939;A0A2R8Y4F5;A0A2R8YG21;A0A2R8Y688	H0YFD6;P40939;A0A2R8Y4F5;A0A2R8YG21	12;12;11;6;3	12;12;11;6;3	12;12;11;6;3	Trifunctional enzyme subunit alpha, mitochondrial;Long-chain enoyl-CoA hydratase;Long chain 3-hydroxyacyl-CoA dehydrogenase	HADHA	86.371	792	792;763;728;499;357	0	241.02	0.59958	0.88424	13.25	0.37038	0.57858	0.72819	0.83774	0.94662	0.78947	21.348	12.594	11.846	78967000	48339000	30628000	14257000	10069000	4188400	25635000	15815000	9820000	39075000	22455000	16620000
H0YMA1;H0YMZ1;H0YL69;P25789;H0YLC2;H0YKT8;H0YN18;H0YKS0;H0YLS6;H0YMI6;P25789-2;H0YMV3	H0YMA1;H0YMZ1;H0YL69;P25789;H0YLC2;H0YKT8;H0YN18;H0YKS0;H0YLS6;H0YMI6;P25789-2	4;4;4;4;3;3;3;2;2;2;2;1	4;4;4;4;3;3;3;2;2;2;2;1	4;4;4;4;3;3;3;2;2;2;2;1	Proteasome subunit alpha type;Proteasome subunit alpha type-4;Proteasome subunit beta type	PSMA4	23.27	209	209;220;236;261;174;181;230;122;125;183;190;86	0	4.1114	0.5754	0.88424	28.087	0.32644	0.5754	0.93235	0.88229	0.93301	0.99931	8.2489	19.336	65.694	12183000	7732200	4450600	4362400	3051900	1310500	4742000	2945500	1796500	3078300	1734800	1343500
E9PIQ8;E9PNJ4;H0YDB2;G0XQ39;Q13586-2;Q13586	E9PIQ8;E9PNJ4;H0YDB2;G0XQ39;Q13586-2;Q13586	1;1;1;1;1;1	1;1;1;1;1;1	1;1;1;1;1;1	Stromal interaction molecule 1	STIM1	16.212	139	139;512;716;791;540;685	0.0028229	1.5038	0.64415	0.88464	7.3837	NaN	NaN	NaN	NaN	NaN	NaN	NaN	NaN	NaN	657520	440610	216910	198220	127300	70919	459300	313310	146000	0	0	0
A0A7I2V4K5;X6R5C5;X6R8A1;P10619-2;P10619;A0A7I2V4D1;A0A7I2YQT8;A0A7I2V3B2;Q5JZH0	A0A7I2V4K5;X6R5C5;X6R8A1;P10619-2;P10619	3;3;3;3;3;1;1;1;1	3;3;3;3;3;1;1;1;1	3;3;3;3;3;1;1;1;1	Carboxypeptidase;Lysosomal protective protein;Lysosomal protective protein 32 kDa chain;Lysosomal protective protein 20 kDa chain	CTSA	50.925	450	450;481;498;463;480;363;371;389;392	0	16.416	0.7072	0.88489	13.936	0.79994	NaN	0.80438	2.1997	NaN	0.88489	23.34	NaN	32.143	22514000	14294000	8219300	5098000	3188500	1909400	7330200	5788000	1542100	10085000	5317600	4767800
P11766;H0YAG8;D6RFE4;D6RAY0;D6R9G2	P11766;H0YAG8	10;6;3;2;2	10;6;3;2;2	10;6;3;2;2	Alcohol dehydrogenase class-3	ADH5	39.724	374	374;262;115;56;95	0	205.46	0.67018	0.88489	33.402	0.2717	0.47014	0.90787	0.74137	0.82817	0.94413	60.942	46.134	17.232	100460000	60017000	40446000	13127000	9293000	3834100	41362000	26868000	14494000	45974000	23856000	22118000
Q76M96;Q76M96-2;H7C5K4	Q76M96;Q76M96-2;H7C5K4	7;7;4	7;7;4	7;7;4	Coiled-coil domain-containing protein 80	CCDC80	108.17	950	950;961;261	0	21.927	0.62322	0.88572	24.047	0.30102	0.5818	0.82934	0.57248	0.92126	0.88572	15.075	32.14	19.644	12793000	7965300	4827400	1884600	1376100	508460	8818300	5620700	3197600	2089900	968540	1121400
P04264;CON__P04264;CON__Q9R0H5;CON__Q6IFZ6	P04264;CON__P04264	26;25;1;1	26;25;1;1	17;16;0;0	Keratin, type II cytoskeletal 1	KRT1	66.038	644	644;644;524;572	0	323.31	0.42224	0.88632	27.185	0.39658	0.40089	1.6513	1.0449	0.70443	1.5964	16.046	22.7	35.176	830270000	490620000	339650000	160610000	110550000	50059000	370440000	264060000	106380000	299220000	116010000	183210000
Q12797;Q12797-10;E5RG56;Q12797-6;Q12797-11;Q12797-2;E5RHJ2;E5RG29;Q12797-7;Q12797-9;Q12797-5;Q12797-8;E5RHK2;G3XAN5;A0A087WUJ2;A0A087WW51;Q12797-4;Q12797-3	Q12797;Q12797-10	8;7;3;3;3;3;2;2;2;2;2;2;1;1;1;1;1;1	8;7;3;3;3;3;2;2;2;2;2;2;1;1;1;1;1;1	8;7;3;3;3;3;2;2;2;2;2;2;1;1;1;1;1;1	Aspartyl/asparaginyl beta-hydroxylase	ASPH	85.862	758	758;729;327;270;294;313;113;198;203;256;298;299;136;174;186;195;210;225	0	79.287	0.66557	0.88664	16.607	0.26676	0.5953	0.93637	0.52849	0.94512	0.9938	34.338	31.654	47.89	17187000	9115900	8071000	4226000	3137500	1088600	5083200	2978800	2104400	7877600	2999700	4878000
P61106;X6RFL8	P61106;X6RFL8	4;2	4;2	4;2	Ras-related protein Rab-14	RAB14	23.897	215	215;181	0	5.3194	0.54277	0.88816	1.3672	0.33107	0.59471	NaN	0.74886	0.95722	NaN	18.018	7.2169	NaN	13060000	7733500	5326800	2836000	1923400	912620	5259600	3106400	2153100	4964600	2703600	2261000
P13489;E9PMJ3;E9PLZ3;E9PIM9;E9PIK5;E9PMN0;H0YCR7;E9PMA9;E9PR82;E9PMI1	P13489;E9PMJ3;E9PLZ3;E9PIM9	14;7;7;7;6;5;5;4;2;2	14;7;7;7;6;5;5;4;2;2	14;7;7;7;6;5;5;4;2;2	Ribonuclease inhibitor	RNH1	49.973	461	461;189;194;199;181;168;285;77;35;40	0	323.31	0.63409	0.88834	28.554	0.31204	0.67069	0.78694	0.83162	1.139	0.85555	41.159	28.536	25.917	196280000	120920000	75364000	46973000	35457000	11516000	73179000	45564000	27615000	76131000	39898000	36233000
P30040;F8VY02;F8W1G0;P30040-2	P30040;F8VY02	4;2;1;1	4;2;1;1	4;2;1;1	Endoplasmic reticulum resident protein 29	ERP29	28.993	261	261;160;95;53	0	10.816	0.5456	0.88842	9.7042	0.38886	0.5456	0.76673	0.98077	0.91225	0.80152	13.629	16.644	25.193	42595000	26905000	15690000	8298900	5901700	2397200	15523000	10193000	5329500	18773000	10810000	7963200
O15145;C9JZD1	O15145;C9JZD1	2;1	2;1	1;0	Actin-related protein 2/3 complex subunit 3	ARPC3	20.546	178	178;99	0	84.769	0.49916	0.88903	30.033	0.33276	NaN	NaN	0.88405	NaN	NaN	37.33	NaN	NaN	12507000	7764500	4742600	6252100	4487300	1764900	2471100	1666800	804400	3783800	1610400	2173400
E9PJK1;E9PRJ8;H0YDL9;H0YDJ9;E9PIF1;A6NMH8;P60033;E9PM31;H0YEE2	E9PJK1;E9PRJ8;H0YDL9;H0YDJ9;E9PIF1;A6NMH8;P60033	3;3;3;3;3;3;3;1;1	3;3;3;3;3;3;3;1;1	3;3;3;3;3;3;3;1;1	Tetraspanin;CD81 antigen	CD81	17.963	165	165;209;221;225;242;274;236;92;148	0	77.042	0.62063	0.88922	6.1329	0.26848	0.52651	0.82813	0.5881	0.88063	0.89517	25.233	30.507	16.101	64962000	38229000	26733000	9255400	7566800	1688600	21193000	13078000	8115000	34513000	17584000	16929000
Q8NC51-4;Q8NC51-3	Q8NC51-4;Q8NC51-3	5;5	5;5	1;1	Plasminogen activator inhibitor 1 RNA-binding protein	SERBP1	42.426	387	387;393	0	22.754	0.70271	0.88924	9.6942	0.31706	0.70271	0.7392	0.77639	1.1208	0.79498	10.064	15.17	20.129	31220000	19669000	11551000	9577300	7220600	2356700	9401600	5490500	3911100	12241000	6958000	5282800
P68402-3;P68402-2;P68402-4;P68402	P68402-3;P68402-2;P68402-4;P68402	2;2;2;2	2;2;2;2	2;2;2;2	Platelet-activating factor acetylhydrolase IB subunit beta	PAFAH1B2	14.888	132	132;155;202;229	0	87.451	0.47787	0.88991	54.053	NaN	NaN	NaN	NaN	NaN	NaN	NaN	NaN	NaN	2205700	1301900	903740	446600	328200	118410	623020	439560	183470	1136000	534160	601860
F8VR77;Q9UQ80;H0YIN7;F8W0A3;Q9UQ80-2	F8VR77;Q9UQ80	3;3;1;1;1	3;3;1;1;1	2;2;1;1;1	Proliferation-associated protein 2G4	PA2G4	31.467	284	284;394;163;187;340	0	4.7641	0.56457	0.8902	15.697	NaN	0.53002	NaN	NaN	0.8412	NaN	NaN	17.835	NaN	8771500	5297600	3473900	0	0	0	5050800	3188800	1862000	3720700	2108900	1611900
P16989-2;P16989;P16989-3;A0A0D9SEI8	P16989-2;P16989;P16989-3;A0A0D9SEI8	5;5;4;3	3;3;2;1	3;3;2;1	Y-box-binding protein 3	YBX3	31.947	303	303;372;342;92	0	74.388	0.46769	0.89222	150.7	0.26688	NaN	NaN	0.54733	NaN	NaN	184.87	NaN	NaN	6968600	4701300	2267300	3225500	2779500	446040	2058300	1116400	941920	1684800	805410	879360
P54578-3;A6NJA2;P54578-2;P54578;J3QQT6;J3KS55	P54578-3;A6NJA2;P54578-2;P54578	7;6;6;6;1;1	7;6;6;6;1;1	7;6;6;6;1;1	Ubiquitin carboxyl-terminal hydrolase 14;Ubiquitin carboxyl-terminal hydrolase	USP14	54.769	483	483;448;459;494;20;28	0	193.43	0.83848	0.89251	18.932	0.40143	0.92758	0.87198	0.79483	1.648	0.929	20.302	74.27	15.466	17581000	9754400	7827100	4851000	3272000	1579000	4466500	2306300	2160200	8264000	4176100	4087800
Q5T5C7;P49591	Q5T5C7;P49591	6;6	6;6	6;6	Serine--tRNA ligase, cytoplasmic	SARS	61.312	536	536;514	0	30.631	0.49427	0.89285	37.86	0.36771	0.98924	NaN	0.78086	1.4927	NaN	33.671	30.051	NaN	17001000	10314000	6686900	9079000	6484700	2594300	5989600	2918800	3070800	1931900	910130	1021800
P17987;E7ERF2;F5GYL4;F5GZI8;F5H136;F5H676;F5H7Y1;F5H726;F5GZ03;F5H282;E7EQR6	P17987;E7ERF2;F5GYL4;F5GZI8	7;6;4;4;3;2;1;1;1;1;1	7;6;4;4;3;2;1;1;1;1;1	7;6;4;4;3;2;1;1;1;1;1	T-complex protein 1 subunit alpha	TCP1	60.343	556	556;433;65;100;136;111;59;91;221;332;401	0	5.8805	0.69373	0.89297	29.841	NaN	0.34306	0.74705	NaN	0.51108	0.7231	NaN	50.568	60.397	44416000	29197000	15219000	2928800	2230500	698290	5166200	3349500	1816700	36321000	23617000	12704000
P19623;K7EL89;K7ESL0	P19623;K7EL89;K7ESL0	2;1;1	2;1;1	2;1;1	Spermidine synthase	SRM	33.824	302	302;83;119	0.0015232	1.8045	0.60586	0.89334	16.745	0.31919	0.79567	NaN	0.66346	1.2312	NaN	5.3172	24.875	NaN	5496900	3403200	2093800	2346200	1653400	692800	2448600	1350400	1098200	702200	399380	302810
P67775-2;P67775;P62714;H0YBN9;E5RFI3;E5RHP4;E7ESG8;E5RHC1;H0YC23;H3BV22;H3BTA2;P60510	P67775-2;P67775;P62714;H0YBN9;E5RFI3;E5RHP4;E7ESG8;E5RHC1	4;4;4;2;2;2;2;2;1;1;1;1	4;4;4;2;2;2;2;2;1;1;1;1	4;4;4;2;2;2;2;2;1;1;1;1	Serine/threonine-protein phosphatase 2A catalytic subunit alpha isoform;Serine/threonine-protein phosphatase 2A catalytic subunit beta isoform;Serine/threonine-protein phosphatase	PPP2CA;PPP2CB	29.734	255	255;309;309;52;125;126;145;184;124;203;267;307	0	4.8159	0.82317	0.8936	26.279	NaN	0.461	0.82317	NaN	0.76044	0.8936	NaN	15.23	26.279	9923700	6233600	3690100	1537800	1266400	271410	3106000	2129400	976600	5279800	2837700	2442100
P84077;P61204;F5H423;P61204-2;F5H0C7;H0YGG7	P84077;P61204;F5H423;P61204-2;F5H0C7	6;6;5;4;3;1	6;6;5;4;3;1	3;3;2;2;1;1	ADP-ribosylation factor 1;ADP-ribosylation factor 3	ARF1;ARF3	20.697	181	181;181;210;144;102;62	0	20.114	0.53686	0.89363	16.554	0.30322	0.52846	1.1252	0.59548	0.90442	1.2115	36.866	16.626	36.646	72733000	42956000	29777000	17168000	12004000	5163600	24555000	15581000	8973700	31011000	15371000	15640000
A0A7P0MW50;A0A7I2V523;Q99460-2;Q99460;A0A7I2V479;A0A087WW66;A0A7I2YQI9;A0A7I2V4X0;A0A7I2V641;A0A7I2V2K8;A0A7I2YQY1;A0A7I2V262;A0A7I2V5C8;A0A7I2V4A5;A0A7I2V491;H7BZR6;C9J9M4;F8WCE3	A0A7P0MW50;A0A7I2V523;Q99460-2;Q99460;A0A7I2V479;A0A087WW66;A0A7I2YQI9;A0A7I2V4X0;A0A7I2V641;A0A7I2V2K8;A0A7I2YQY1;A0A7I2V262;A0A7I2V5C8;A0A7I2V4A5;A0A7I2V491	7;7;7;7;6;6;5;5;5;5;5;5;5;4;4;3;2;1	7;7;7;7;6;6;5;5;5;5;5;5;5;4;4;3;2;1	7;7;7;7;6;6;5;5;5;5;5;5;5;4;4;3;2;1	26S proteasome non-ATPase regulatory subunit 1	PSMD1	98.955	893	893;924;922;953;893;914;710;806;817;892;909;909;923;358;608;163;203;48	0	15.285	0.8	0.89366	15.741	NaN	0.57697	0.86519	NaN	0.89579	0.90751	NaN	33.502	14.371	10472000	6019800	4452000	1197600	815930	381680	5002000	3257500	1744500	4272100	1946400	2325800
P26639;P26639-2;D6RCA5;D6R9F8;D6RDJ6	P26639;P26639-2	5;5;1;1;1	5;5;1;1;1	5;5;1;1;1	Threonine--tRNA ligase, cytoplasmic	TARS	83.434	723	723;756;118;129;131	0	12.479	0.54164	0.89394	35.018	0.69877	0.50272	NaN	1.2348	0.77967	NaN	37.844	11.5	NaN	3848400	2414900	1433500	1235500	759180	476330	2612900	1655700	957170	0	0	0
P36578;H3BM89;H3BTP7;H3BU31	P36578;H3BM89	7;5;3;3	7;5;3;3	7;5;3;3	60S ribosomal protein L4	RPL4	47.697	427	427;333;170;171	0	12.764	0.51431	0.8945	16.258	0.31204	0.39761	1.071	0.83108	0.65299	1.1678	6.4006	37.528	15.287	68573000	43179000	25394000	16251000	12066000	4185100	18225000	12580000	5645300	34097000	18533000	15563000
Q15019;Q15019-3;Q15019-2;B5MCX3;C9J2Q4;C9IZU3;C9J938;C9JB25;H7C2Y0;C9IY94;C9JQJ4;H7C310;B5MD47;C9JZI2;A0A1B0GXJ2;C9JFT1;F8WB65;C9JT15;C9JSE7	Q15019;Q15019-3;Q15019-2;B5MCX3;C9J2Q4;C9IZU3;C9J938;C9JB25;H7C2Y0	10;10;10;9;7;5;5;5;5;4;4;4;3;3;2;2;2;1;1	10;10;10;9;7;5;5;5;5;4;4;4;3;3;2;2;2;1;1	10;10;10;9;7;5;5;5;5;4;4;4;3;3;2;2;2;1;1	Septin-2	2022-09-02	41.487	361	361;371;396;321;184;131;148;173;188;121;147;161;94;105;71;72;80;50;52	0	51.97	0.51607	0.8948	16.939	0.27753	0.56105	0.83821	0.63178	0.91455	0.90777	21.487	35.692	17.007	80974000	52113000	28861000	17281000	13190000	4091100	42275000	27995000	14281000	21418000	10929000	10489000
Q9ULV4;Q9ULV4-2;Q9ULV4-3;B4E3S0;H0YHL7;F8VV53;F8W1H8;F8VUX3;F8VSA4;F8VRE9;F8VTT6;F8VVB7	Q9ULV4;Q9ULV4-2;Q9ULV4-3;B4E3S0;H0YHL7	10;10;10;9;5;2;2;2;2;2;2;2	10;10;10;9;5;2;2;2;2;2;2;2	10;10;10;9;5;2;2;2;2;2;2;2	Coronin-1C;Coronin	CORO1C	53.248	474	474;480;527;369;165;125;151;159;162;163;169;181	0	54.839	0.51213	0.89482	16.732	0.29873	0.51179	1.1547	0.78512	0.89144	1.2424	12.048	13.679	10.153	110580000	62283000	48300000	15880000	11993000	3886600	39804000	25663000	14141000	54899000	24627000	30272000
Q7L1Q6-2;Q7L1Q6;Q7L1Q6-4;Q7L1Q6-3;C9IZ80;C9JFN4	Q7L1Q6-2;Q7L1Q6;Q7L1Q6-4;Q7L1Q6-3;C9IZ80	3;3;3;3;2;1	3;3;3;3;2;1	3;3;3;3;2;1	Basic leucine zipper and W2 domain-containing protein 1	BZW1	40.538	353	353;419;423;451;294;216	0	3.828	0.46154	0.89499	13.558	NaN	0.50784	NaN	NaN	0.80692	NaN	NaN	19.173	NaN	5311200	3665500	1645700	2296100	1686900	609210	3015000	1978500	1036500	0	0	0
O75915;F8WF90;C9JQU6;F8WF33	O75915;F8WF90;C9JQU6;F8WF33	4;2;2;2	4;2;2;2	4;2;2;2	PRA1 family protein 3	ARL6IP5	21.614	188	188;59;88;93	0	14.18	0.6804	0.89524	13.335	NaN	0.61035	0.76979	NaN	1.0208	0.81472	NaN	12.663	6.3325	29990000	17308000	12682000	2384100	1707000	677100	7791100	4857100	2934000	19815000	10744000	9070600
C9JX88;P35998;C9JLS9;P35998-2	C9JX88;P35998;C9JLS9	10;10;6;3	10;10;6;3	10;10;6;3	26S protease regulatory subunit 7	PSMC2	48.263	430	430;433;130;296	0	27.479	0.64598	0.89609	28.246	0.3895	0.63816	0.91051	0.76481	1.0172	0.93149	16.25	14.61	34.787	24551000	14695000	9856100	4567300	3356700	1210600	8856900	5136200	3720800	11126000	6201800	4924700
F6WLT2;Q5STU3;Q13838;Q13838-2;F6S4E6;A0A0A0MT12;F6TRA5;A0A0G2JHN7;F6U6E2;F6S2B7;A0A140T9X9;A0A140T996;F6R6M7;F6UJC5;A0A140TA18;K7EQN7;A0A140T9X3;A0A0G2JJZ9;O00148-3;O00148-2;O00148;K7ENP6;K7EL56;K7EIL8;K7EN69;A0A140T9L4;A0A140T973;F6SXL5;A0A140T9K1;H0YCC6;F6QYI9;A0A0G2JJL7;K7EPJ3	F6WLT2;Q5STU3;Q13838;Q13838-2;F6S4E6;A0A0A0MT12;F6TRA5;A0A0G2JHN7;F6U6E2;F6S2B7;A0A140T9X9;A0A140T996;F6R6M7;F6UJC5;A0A140TA18;K7EQN7;A0A140T9X3;A0A0G2JJZ9;O00148-3;O00148-2;O00148	4;4;4;4;3;3;3;2;2;2;2;2;2;2;2;2;2;2;2;2;2;1;1;1;1;1;1;1;1;1;1;1;1	4;4;4;4;3;3;3;2;2;2;2;2;2;2;2;2;2;2;2;2;2;1;1;1;1;1;1;1;1;1;1;1;1	4;4;4;4;3;3;3;2;2;2;2;2;2;2;2;2;2;2;2;2;2;1;1;1;1;1;1;1;1;1;1;1;1	Spliceosome RNA helicase DDX39B;ATP-dependent RNA helicase DDX39A	DDX39B;DDX39A	32.941	289	289;425;428;443;231;235;238;95;125;132;179;189;197;245;247;255;325;328;267;322;427;92;108;125;130;131;135;136;138;141;187;187;189	0	3.5021	0.57608	0.89612	16.174	0.42138	0.50388	NaN	0.79927	0.763	NaN	22.441	45.387	NaN	6933100	4899600	2033500	3561900	2728800	833040	2134400	1428300	706140	1236800	742530	494300
C9J0D1;A0A494C189;Q71UI9-2;Q71UI9;P0C0S5;C9J386;Q71UI9-3;Q71UI9-4	C9J0D1;A0A494C189;Q71UI9-2;Q71UI9;P0C0S5;C9J386;Q71UI9-3;Q71UI9-4	3;3;3;3;3;2;2;2	1;1;1;1;1;1;1;1	1;1;1;1;1;1;1;1	Histone H2A;Histone H2A.V;Histone H2A.Z	H2AFV;H2AFZ	13.163	122	122;127;114;128;128;76;90;102	0.006077	1.3588	0.51266	0.89627	87.407	NaN	NaN	NaN	NaN	NaN	NaN	NaN	NaN	NaN	16995000	10687000	6308300	4952000	2911600	2040400	7915800	4432000	3483800	4127200	3343000	784200
Q13885;Q9BVA1;K7ES63	Q13885;Q9BVA1	15;14;1	3;2;1	2;1;0	Tubulin beta-2A chain;Tubulin beta-2B chain	TUBB2A;TUBB2B	49.906	445	445;445;116	0	16.658	0.41398	0.8967	61.683	0.32797	0.62679	2.4508	0.75933	1.0248	2.5056	29.851	35.477	25.661	18905000	10202000	8703300	3248200	2353100	895090	7356700	4916200	2440600	8300200	2932500	5367700
F8VUA6;G3V203;H0YHA7;J3QQ67;Q07020-2;Q07020;F8VYV2;A0A075B7A0	F8VUA6;G3V203;H0YHA7;J3QQ67;Q07020-2;Q07020;F8VYV2;A0A075B7A0	2;2;2;2;2;2;1;1	2;2;2;2;2;2;1;1	2;2;2;2;2;2;1;1	60S ribosomal protein L18	RPL18	14.529	130	130;164;167;190;159;188;133;138	0	5.6152	0.56903	0.89762	8.2807	NaN	NaN	NaN	NaN	NaN	NaN	NaN	NaN	NaN	18460000	12432000	6028200	6070900	4613800	1457100	6548100	4325100	2223000	5841100	3493000	2348100
P00338;P00338-3;P00338-4;P00338-5;P00338-2;F5GYU2;F5GXY2;F5GXH2;F5H5J4;F5H6W8;F5GZQ4;F5H8H6;F5GXC7;F5GWW2;F5GXU1	P00338;P00338-3;P00338-4;P00338-5;P00338-2	20;20;15;14;14;9;9;8;4;4;3;2;2;2;2	20;20;15;14;14;9;9;8;4;4;3;2;2;2;2	17;17;14;11;11;7;7;6;4;4;3;2;2;2;2	L-lactate dehydrogenase A chain	LDHA	36.688	332	332;361;274;241;274;144;156;114;89;94;72;42;45;45;46	0	149.12	0.44523	0.89773	25.919	0.40214	0.37706	1.2213	0.93197	0.59129	1.1613	19.808	34.127	14.719	1942100000	1219500000	722620000	531850000	379960000	151890000	768230000	558480000	209750000	642000000	281020000	360980000
M0R3D6;M0R1A7;M0R117;Q02543;M0R0P7	M0R3D6;M0R1A7;M0R117;Q02543;M0R0P7	3;3;3;3;2	3;3;3;3;2	3;3;3;3;2	60S ribosomal protein L18a	RPL18A	16.714	141	141;147;154;176;137	0	14.834	0.59179	0.89817	21.325	0.31981	NaN	0.73191	0.79677	NaN	0.76764	16.941	NaN	30.414	14169000	8810800	5357800	4242900	3051700	1191200	3748100	2442800	1305300	6177700	3316300	2861300
Q9NVZ3-4;Q9NVZ3;Q9NVZ3-2;D6RAN6;F6SKB8;D6RB24;Q9NVZ3-3	Q9NVZ3-4;Q9NVZ3;Q9NVZ3-2;D6RAN6;F6SKB8;D6RB24;Q9NVZ3-3	2;2;2;1;1;1;1	2;2;2;1;1;1;1	2;2;2;1;1;1;1	Adaptin ear-binding coat-associated protein 2	NECAP2	25.267	237	237;263;273;101;194;202;172	0.0073727	1.3314	0.53674	0.89881	24.092	0.41894	NaN	NaN	0.76468	NaN	NaN	15.972	NaN	NaN	2950200	1809700	1140400	930910	652340	278570	1014900	697380	317560	1004300	460010	544320
F8VS11;P27144	F8VS11;P27144	1;1	1;1	1;1	Adenylate kinase 4, mitochondrial	AK4	19.78	171	171;223	0.001487	1.6967	0.66581	0.89921	42.259	NaN	NaN	NaN	NaN	NaN	NaN	NaN	NaN	NaN	5060100	2608800	2451300	0	0	0	2123200	1348400	774760	2936900	1260300	1676600
P62879;E7EP32;C9JIS1;C9JXA5;C9JZN1;P62879-2	P62879;E7EP32;C9JIS1;C9JXA5;C9JZN1;P62879-2	8;7;6;6;5;4	3;2;3;3;2;2	2;1;2;2;1;1	Guanine nucleotide-binding protein G(I)/G(S)/G(T) subunit beta-2	GNB2	37.331	340	340;296;232;251;152;240	0	122.91	0.66693	0.90071	40.356	0.20686	0.49076	0.90634	0.53454	0.8517	0.95256	26.876	37.517	6.0395	26238000	17599000	8639700	4587200	3696500	890750	12894000	9287600	3606800	8756700	4614500	4142200
P25705;P25705-2;P25705-3;K7EK77;K7ERX7;K7ENJ4;K7EQH4;K7EJP1;K7ESA0	P25705;P25705-2;P25705-3;K7EK77;K7ERX7	10;9;9;6;5;4;3;3;2	10;9;9;6;5;4;3;3;2	10;9;9;6;5;4;3;3;2	ATP synthase subunit alpha, mitochondrial	ATP5A1	59.75	553	553;503;531;207;205;199;111;144;77	0	86.013	0.49075	0.90083	15.263	0.35305	0.55826	0.69284	0.93007	0.97327	0.73771	26.646	19.186	3.5012	138780000	87838000	50939000	32121000	22456000	9664600	54662000	33670000	20992000	51993000	31711000	20282000
A0A087WY71;E9PFW3;Q96CW1-2;Q96CW1;C9JJ47;C9JGT8	A0A087WY71;E9PFW3;Q96CW1-2;Q96CW1;C9JJ47	6;6;6;6;4;1	6;6;6;6;4;1	4;4;4;4;3;0	AP-2 complex subunit mu	AP2M1	49.526	434	434;460;433;435;252;195	0	3.4832	0.55609	0.90084	9.627	0.32911	0.55609	1.7838	0.80343	0.90084	1.8958	3.8667	9.627	91.002	17552000	10713000	6838700	3565500	2501200	1064300	10685000	6694800	3990500	3300800	1516900	1783900
Q5VVC8;P62913-2;P62913	Q5VVC8;P62913-2;P62913	2;2;2	2;2;2	2;2;2	60S ribosomal protein L11	RPL11	19.024	167	167;177;178	0	4.3843	0.62515	0.90121	1.8213	0.34941	0.62515	0.8319	0.90121	1.0846	0.86895	1.8213	11.289	1.5177	40764000	25398000	15367000	12625000	9465000	3159900	13045000	7744000	5301400	15094000	8188600	6905300
B4DKY1;P49589-2;P49589;P49589-3	B4DKY1;P49589-2;P49589;P49589-3	3;3;3;3	3;3;3;3	3;3;3;3	Cysteine--tRNA ligase, cytoplasmic	CARS	84.277	739	739;726;748;831	0	15.684	0.50471	0.90157	26.028	NaN	0.58057	NaN	NaN	0.8294	NaN	NaN	36.173	NaN	1601000	1006900	594040	570810	369670	201150	1030200	637260	392890	0	0	0
P05386	P05386	2	2	2	60S acidic ribosomal protein P1	RPLP1	11.514	114	114	0	33.543	0.68853	0.90173	23.887	0.15134	0.48009	1.0545	0.31252	0.76159	1.127	46.962	17.078	3.8413	21057000	11746000	9310700	2301500	1982100	319370	4704600	3360300	1344300	14050000	6403400	7647000
H3BNX8;P20674	H3BNX8;P20674	1;1	1;1	1;1	Cytochrome c oxidase subunit 5A, mitochondrial	COX5A	17.235	153	153;150	0.00081103	2.1507	0.71792	0.9018	12.762	NaN	NaN	NaN	NaN	NaN	NaN	NaN	NaN	NaN	2656600	1591600	1065000	0	0	0	895940	507900	388040	1760600	1083700	676980
P84090;G3V279	P84090;G3V279	3;2	3;2	3;2	Enhancer of rudimentary homolog	ERH	12.259	104	104;71	0	58.428	0.42611	0.90197	38.528	NaN	0.38876	NaN	NaN	0.64938	NaN	NaN	46.466	NaN	9217600	6218300	2999200	3334200	2330900	1003300	5883400	3887400	1996000	0	0	0
A0A286YF22;A0A2C9F2M7;O43175;A0A286YFL2;A0A286YFA2;A0A286YFM8;A0A286YER3;A0A286YFC8;A0A286YFB2;A0A286YF78;A0A286YF34	A0A286YF22;A0A2C9F2M7;O43175;A0A286YFL2;A0A286YFA2;A0A286YFM8	6;6;6;4;4;3;2;2;2;2;1	6;6;6;4;4;3;2;2;2;2;1	6;6;6;4;4;3;2;2;2;2;1	D-3-phosphoglycerate dehydrogenase	PHGDH	55.938	526	526;532;533;429;445;239;97;123;165;276;72	0	13.951	0.57123	0.90207	10.055	0.19553	0.59528	0.85178	0.54806	1.0331	0.90207	9.1203	4.5593	0.63259	59748000	41557000	18192000	29029000	23181000	5848600	25451000	15542000	9909100	5268700	2834800	2433800
P46781;B5MCT8;C9JM19;F2Z3C0;A8MXK4	P46781;B5MCT8;C9JM19	4;2;2;1;1	4;2;2;1;1	4;2;2;1;1	40S ribosomal protein S9	RPS9	22.591	194	194;139;156;77;79	0	7.4218	0.42657	0.903	14.193	0.26723	0.57365	0.98973	0.76299	0.95792	1.052	20.398	22.268	14.187	64577000	46048000	18529000	37481000	29300000	8180900	20981000	13481000	7500100	6114500	3266700	2847800
O14979-3;O14979-2;A0A087WUK2;O14979;A0A087WU03;REV__Q8N0S2-3;REV__Q8N0S2-2;REV__A0A0B4J1R9;REV__Q8N0S2;REV__Q9ULL8-2;REV__Q9ULL8;Q9ULL8-2;Q9ULL8	O14979-3;O14979-2;A0A087WUK2;O14979	4;4;3;3;1;1;1;1;1;1;1;1;1	4;4;3;3;1;1;1;1;1;1;1;1;1	4;4;3;3;1;1;1;1;1;1;1;1;1	Heterogeneous nuclear ribonucleoprotein D-like	HNRNPDL	27.191	244	244;301;363;420;57;190;282;318;351;1377;1493;1377;1493	0	11.778	0.53666	0.90444	22.856	0.49631	0.53666	0.59321	0.99217	0.90444	0.65666	62.031	24.361	17.33	16533000	9566500	6966200	2223800	1324900	898920	5625200	3395000	2230200	8683700	4846600	3837100
O75781-2;O75781;A0A087WWY4;A0A087WTK8	O75781-2;O75781;A0A087WWY4;A0A087WTK8	5;5;3;3	5;5;3;3	5;5;3;3	Paralemmin-1	PALM	37.157	343	343;387;198;242	0	54.799	0.63215	0.90473	22.039	NaN	0.56327	0.91527	NaN	0.90429	0.94607	NaN	25.495	17.375	9287400	5901700	3385600	0	0	0	7302500	4934300	2368200	1984800	967460	1017400
Q9Y490	Q9Y490	71	71	64	Talin-1	TLN1	269.76	2541	2541	0	323.31	0.53674	0.90499	31.825	0.33143	0.52302	0.93549	0.85435	0.88005	1.0048	39.539	30.249	20.111	517990000	309880000	208110000	133800000	90596000	43209000	199230000	127130000	72097000	184950000	92146000	92807000
A0A7I2V448;B7Z5N7;H0YIZ7;A0A7I2V2U5;A0A7I2V590;A0A7I2V320;A0A7I2V4B8;A0A7I2V4U2;A0A7I2V3G4;A0A7I2V5I2;A0A7I2V3B4;Q8WVM8-2;Q8WVM8-3;Q8WVM8;G3V5E2;A0A7I2V5H5;A0A7I2V362;A0A7I2V4R0;A0A7I2V5Z4;A0A7I2YQR2;A0A7I2V3C9;G3V2M8;A0A7I2V321;A0A7I2YQQ1;A0A7I2V534	A0A7I2V448;B7Z5N7;H0YIZ7;A0A7I2V2U5;A0A7I2V590;A0A7I2V320;A0A7I2V4B8;A0A7I2V4U2;A0A7I2V3G4;A0A7I2V5I2;A0A7I2V3B4;Q8WVM8-2;Q8WVM8-3;Q8WVM8;G3V5E2;A0A7I2V5H5;A0A7I2V362;A0A7I2V4R0;A0A7I2V5Z4;A0A7I2YQR2;A0A7I2V3C9;G3V2M8	4;4;4;4;4;4;4;4;4;4;4;4;4;4;3;3;3;3;3;2;2;2;1;1;1	4;4;4;4;4;4;4;4;4;4;4;4;4;4;3;3;3;3;3;2;2;2;1;1;1	4;4;4;4;4;4;4;4;4;4;4;4;4;4;3;3;3;3;3;2;2;2;1;1;1	Sec1 family domain-containing protein 1	SCFD1	51.176	453	453;457;465;483;532;572;591;592;601;612;620;550;575;642;410;420;487;616;641;422;448;513;271;291;369	0	3.7059	0.60653	0.9051	24.908	NaN	NaN	0.69292	NaN	NaN	0.73213	NaN	NaN	35.21	3760800	2546400	1214400	612140	524610	87534	845920	436990	408930	2302700	1584800	717960
P55735;P55735-2;P55735-4;P55735-3;A8MXL6;E7ERC8	P55735;P55735-2;P55735-4;P55735-3;A8MXL6	6;5;5;5;3;1	6;5;5;5;3;1	6;5;5;5;3;1	Protein SEC13 homolog	SEC13	35.54	322	322;308;325;368;284;86	0	49.871	0.59995	0.90529	4.1224	0.41522	0.59503	1.0131	0.79998	0.91203	1.0932	32.394	14.698	0.33945	15295000	8633900	6661100	3161400	1428400	1733000	7541000	4692600	2848400	4592600	2512800	2079800
C9JYN0;Q16563-2;A0A0U1RQT9;Q16563	C9JYN0;Q16563-2;A0A0U1RQT9;Q16563	2;2;1;1	2;2;1;1	2;2;1;1	Synaptophysin-like protein 1	SYPL1	24.784	224	224;241;135;259	0.0027816	1.4555	0.46333	0.90563	13.099	0.36556	NaN	NaN	0.76615	NaN	NaN	36.752	NaN	NaN	6011800	3889400	2122300	2301000	1669300	631660	1768100	1159500	608620	1942700	1060600	882070
P10620;F5H7F6;F5H6X2;F5H760;P10620-2	P10620;F5H7F6;F5H6X2;F5H760;P10620-2	2;1;1;1;1	2;1;1;1;1	2;1;1;1;1	Microsomal glutathione S-transferase 1	MGST1	17.598	155	155;77;80;106;87	0	4.7732	0.54066	0.90571	54.571	NaN	0.54066	NaN	NaN	0.90571	NaN	NaN	18.038	NaN	37189000	22280000	14910000	10051000	8090200	1960400	13648000	8730700	4917500	13490000	5458700	8031600
Q14247;Q14247-3;Q14247-2;H0YEV2;H0YCD9	Q14247;Q14247-3;Q14247-2	12;11;11;3;3	12;11;11;3;3	12;11;11;3;3	Src substrate cortactin	CTTN	61.585	550	550;513;634;128;265	0	105.76	0.60494	0.90574	9.4787	0.27951	0.54939	0.82232	0.78963	0.93552	0.88208	20.378	22.106	18.424	85504000	51223000	34281000	18933000	13597000	5336000	38967000	23368000	15599000	27604000	14258000	13346000
P47756-2;B1AK87;B1AK88;P47756;B1AK85;A0A6I8PRV6;A0A6I8PIN8	P47756-2;B1AK87;B1AK88;P47756;B1AK85	8;7;7;7;5;3;1	8;7;7;7;5;3;1	8;7;7;7;5;3;1	F-actin-capping protein subunit beta	CAPZB	30.628	272	272;244;301;277;260;59;63	0	37.242	0.57987	0.90595	31.509	0.32052	0.57987	0.83782	0.8138	1.0061	0.88667	9.0661	34.534	12.536	98338000	61767000	36571000	27157000	20052000	7105600	34097000	22329000	11768000	37083000	19386000	17697000
Q04721	Q04721	2	2	2	Neurogenic locus notch homolog protein 2;Notch 2 extracellular truncation;Notch 2 intracellular domain	NOTCH2	265.4	2471	2471	0.00082169	2.207	0.74791	0.90649	44.523	NaN	0.50236	NaN	NaN	0.70879	NaN	NaN	34.793	NaN	2611400	2012400	599030	0	0	0	2059800	1626000	433890	551570	386430	165140
A6NC48;Q10588;H0Y984;Q10588-2;H0Y9Q9;H0Y8G4	A6NC48;Q10588;H0Y984;Q10588-2;H0Y9Q9;H0Y8G4	6;6;4;4;3;3	6;6;4;4;3;3	6;6;4;4;3;3	ADP-ribosyl cyclase/cyclic ADP-ribose hydrolase 2	BST1	37.482	333	333;318;186;260;97;155	0	49.247	0.68318	0.90719	70.122	NaN	0.2187	2.479	NaN	0.38234	2.7295	NaN	8.9788	17.122	31138000	19297000	11841000	802550	443340	359210	21113000	17007000	4106200	9222600	1846700	7375900
Q96QK1	Q96QK1	6	6	6	Vacuolar protein sorting-associated protein 35	VPS35	91.706	796	796	0	25.052	0.55744	0.9084	5.3893	0.37076	0.55744	0.86574	0.82017	0.93872	0.91345	33.669	5.3076	21.377	27784000	17301000	10483000	7321500	5271400	2050100	14149000	8631600	5517200	6313700	3398100	2915700
F5GZQ3;P55084-2;P55084;B5MD38;C9JEY0;C9JE81	F5GZQ3;P55084-2;P55084;B5MD38	4;4;4;3;1;1	4;4;4;3;1;1	4;4;4;3;1;1	Trifunctional enzyme subunit beta, mitochondrial;3-ketoacyl-CoA thiolase	HADHB	49.597	459	459;452;474;351;149;175	0	25.056	0.71425	0.91015	38.271	0.41745	0.6077	0.78678	0.99297	1.0514	0.8701	40.827	37.734	36.423	22991000	13830000	9160400	6879000	4781500	2097500	8663200	5131600	3531600	7448300	3917100	3531200
O94919	O94919	4	4	4	Endonuclease domain-containing 1 protein	ENDOD1	55.016	500	500	0	4.8604	0.68953	0.91031	51.12	NaN	0.68058	0.9516	NaN	1.1096	1.0055	NaN	43.247	42.056	7899400	4880700	3018700	1161000	981540	179450	4598600	2923300	1675400	2139800	975870	1163900
O75368	O75368	5	5	5	SH3 domain-binding glutamic acid-rich-like protein	SH3BGRL	12.774	114	114	0	16.323	0.52294	0.91036	20.776	0.34902	0.62865	0.80432	0.79478	0.98412	0.87289	21.317	58.046	13.08	31094000	18943000	12152000	6780300	4913100	1867100	11967000	7329900	4637000	12347000	6699600	5647500
A0A0U1RRM6;Q8N8S7-3;Q8N8S7-2;Q8N8S7;A0A075B6E5;A0A0U1RQP7;Q9UI08-4;Q9UI08	A0A0U1RRM6;Q8N8S7-3;Q8N8S7-2;Q8N8S7	9;9;9;9;3;2;1;1	9;9;9;9;3;2;1;1	9;9;9;9;3;2;1;1	Protein enabled homolog	ENAH	87.399	802	802;533;570;591;213;242;386;416	0	22.932	0.64084	0.91158	42.263	NaN	0.38078	4.6939	NaN	0.60689	5.0918	NaN	8.2035	90.379	28718000	14346000	14372000	1604600	991460	613130	14840000	10401000	4439700	12273000	2953600	9318900
P62195;P62195-2;J3QQM1;J3QSE0;J3QLH6;J3KRP2;J3QSA9;J3KTQ9;J3QRR3;J3QRW1	P62195;P62195-2;J3QQM1	8;7;4;2;2;2;2;1;1;1	8;7;4;2;2;2;2;1;1;1	7;6;3;2;1;1;1;1;0;0	26S protease regulatory subunit 8	PSMC5	45.626	406	406;398;263;169;215;241;257;52;127;143	0	11.263	0.57766	0.9119	14.593	0.37249	0.62503	0.9516	0.72808	1.0597	1.0016	11.809	51.327	10.855	20913000	12404000	8508500	5655400	3785900	1869500	10941000	6450900	4490300	4316400	2167600	2148700
A0A1B0GTP7;A0A1B0GUE3;A0A1B0GUW4;E7EMM4;A0A1B0GW68;A0A1B0GUA4;A0A1B0GTM3;A0A1B0GTZ5;A0A1B0GUH5;Q13510;Q13510-2;A0A1B0GV06;A0A1B0GUG1;Q13510-3;A0A1B0GVA3;A0A1B0GW66;A0A1B0GV95;A0A1B0GUJ3;A0A1B0GW48;A0A1B0GVJ1;A0A1B0GVE7;A0A1B0GU62;A0A1B0GU06;A0A1B0GUB3;A0A1B0GVG2	A0A1B0GTP7;A0A1B0GUE3;A0A1B0GUW4;E7EMM4;A0A1B0GW68;A0A1B0GUA4;A0A1B0GTM3;A0A1B0GTZ5;A0A1B0GUH5;Q13510;Q13510-2;A0A1B0GV06;A0A1B0GUG1;Q13510-3	4;4;4;4;4;4;4;4;4;4;4;3;3;3;1;1;1;1;1;1;1;1;1;1;1	4;4;4;4;4;4;4;4;4;4;4;3;3;3;1;1;1;1;1;1;1;1;1;1;1	4;4;4;4;4;4;4;4;4;4;4;3;3;3;1;1;1;1;1;1;1;1;1;1;1	Acid ceramidase;Acid ceramidase subunit alpha;Acid ceramidase subunit beta	ASAH1	32.573	288	288;330;368;370;374;375;376;386;393;395;411;200;366;389;110;125;140;151;173;175;184;185;191;246;341	0	7.0785	0.70933	0.91211	72.861	1.2834	0.49896	0.97355	2.8649	0.77997	1.0312	137.24	50.522	49.61	12903000	7026100	5877300	3365200	1013500	2351700	7592700	4841400	2751200	1945600	1171200	774430
F8WDD7;F8WCF6;A0A0A6YYG9;P59998;P59998-3;P59998-2;R4GN08;H7C0A3;P59998-4	F8WDD7;F8WCF6;A0A0A6YYG9;P59998;P59998-3;P59998-2;R4GN08;H7C0A3;P59998-4	2;2;2;2;2;2;1;1;1	2;2;2;2;2;2;1;1;1	2;2;2;2;2;2;1;1;1	Actin-related protein 2/3 complex subunit 4	ARPC4;ARPC4-TTLL3	13.057	113	113;181;625;168;187;625;77;167;78	0	3.4598	0.54717	0.91215	10.659	NaN	0.54717	NaN	NaN	0.92125	NaN	NaN	12.063	NaN	19572000	11843000	7729100	3833100	2748500	1084700	8833200	5489300	3343900	6905900	3605400	3300600
F8W651;F8VVA7;P61923;F8VXB1;F8VUC5;F8W156;F8VYZ4;P61923-5;P61923-4;F8VYK5;F8VXR1;P61923-2;P61923-3	F8W651;F8VVA7;P61923;F8VXB1;F8VUC5;F8W156;F8VYZ4;P61923-5;P61923-4	3;3;3;2;2;2;2;2;2;1;1;1;1	3;3;3;2;2;2;2;2;2;1;1;1;1	3;3;3;2;2;2;2;2;2;1;1;1;1	Coatomer subunit zeta-1	COPZ1	13.393	119	119;198;177;92;95;107;163;160;185;89;138;126;154	0	2.6868	0.53056	0.91329	2.4459	NaN	0.59908	1.0422	NaN	0.92923	1.1222	NaN	27.537	26.995	6886800	4283800	2603000	992630	662590	330040	3798400	2494400	1304000	2095700	1126800	968950
C9JJP5;A0A6Q8PFC4;A0A6Q8PH89;A0A6Q8PH27;A0A6Q8PG00;A0A6Q8PG04;A0A6Q8PGS4;A0A6Q8PF40;A0A6Q8PFY7;Q92734-4;Q92734-3;Q92734-2;Q92734;C9JUE0;C9JTY3;A0A6Q8PF51	C9JJP5;A0A6Q8PFC4;A0A6Q8PH89;A0A6Q8PH27;A0A6Q8PG00;A0A6Q8PG04;A0A6Q8PGS4;A0A6Q8PF40;A0A6Q8PFY7;Q92734-4;Q92734-3;Q92734-2;Q92734;C9JUE0	4;4;4;4;4;4;4;4;4;4;4;4;4;3;1;1	4;4;4;4;4;4;4;4;4;4;4;4;4;3;1;1	4;4;4;4;4;4;4;4;4;4;4;4;4;3;1;1	Protein TFG	TFG	20.365	181	181;249;264;270;274;278;285;369;412;280;284;396;400;157;141;194	0	5.3641	0.50663	0.91403	14.145	0.37656	0.50663	1.1235	0.91403	0.83689	1.1963	25.693	3.9281	17.369	24539000	14388000	10150000	4940700	3572000	1368700	9943100	6423000	3520100	9654900	4393400	5261600
Q96AC1;Q96AC1-3;A0A0U1RRM8;H0YJ34;Q96AC1-2;G3V3J0;H0YJB6	Q96AC1;Q96AC1-3;A0A0U1RRM8;H0YJ34;Q96AC1-2	12;12;10;10;10;3;2	12;12;10;10;10;3;2	12;12;10;10;10;3;2	Fermitin family homolog 2	FERMT2	77.86	680	680;687;545;640;633;155;133	0	50.031	0.5692	0.91425	21.475	0.33313	0.5692	1.0636	0.69552	0.91425	1.1583	25.371	8.1433	16.886	33882000	20556000	13326000	9666900	7331200	2335700	13927000	8500300	5427000	10288000	4724700	5563400
P04899;P04899-4;P04899-6;P04899-3;P04899-5;P04899-2;P63096;P08754;P63096-2;A0A3B3ITM0;P11488;P19087;A8MTJ3;A0A1W2PRE1;A0A1W2PQK2;A2A2R6;A0A087WTB6;Q5JWD1;A0A6Q8PGR1;A0A087WZE5;A0A3B3IUA8;H3BTM2;A0A1W2PP38;H0Y7E8;P38405-3;P38405;P38405-2	P04899;P04899-4;P04899-6;P04899-3;P04899-5;P04899-2	10;10;9;9;9;9;4;4;3;2;2;2;2;1;1;1;1;1;1;1;1;1;1;1;1;1;1	10;10;9;9;9;9;4;4;3;2;2;2;2;1;1;1;1;1;1;1;1;1;1;1;1;1;1	8;8;8;8;8;8;2;2;2;1;1;1;1;0;0;0;0;0;0;0;0;0;0;0;1;0;0	Guanine nucleotide-binding protein G(i) subunit alpha-2	GNAI2	40.45	355	355;366;303;318;339;339;354;354;302;168;350;354;354;54;61;72;84;87;110;123;148;195;196;730;174;381;458	0	27.18	0.54682	0.91429	25.505	0.27632	0.46623	1.2823	0.65157	0.81327	1.436	29.697	18.777	23.556	99445000	62411000	37035000	22575000	16836000	5739400	54026000	36191000	17835000	22843000	9383100	13460000
P38606-2;P38606;C9JA17;C9JVW8	P38606-2;P38606	6;6;1;1	6;6;1;1	6;6;1;1	V-type proton ATPase catalytic subunit A	ATP6V1A	64.735	584	584;617;184;221	0	22.685	0.68538	0.91432	31.166	0.66205	0.46739	0.85183	1.1868	0.74512	0.8503	58.631	21.476	22.285	30718000	15592000	15125000	3878800	2208900	1669900	2987800	1829900	1157900	23851000	11554000	12297000
P06756-3;P06756-2;P06756;H7BZG1	P06756-3;P06756-2;P06756	15;15;15;2	15;15;15;2	15;15;15;2	Integrin alpha-V;Integrin alpha-V heavy chain;Integrin alpha-V light chain	ITGAV	111.13	1002	1002;1012;1048;136	0	59.312	0.51286	0.91494	19.082	0.37986	0.43272	1.2635	0.82231	0.71323	1.3575	31.823	25.721	6.981	52644000	34766000	17878000	5784900	3803800	1981100	25598000	17500000	8098200	21261000	13463000	7798700
P78417;Q5TA02;P78417-2;P78417-3;Q5TA01	P78417;Q5TA02;P78417-2;P78417-3;Q5TA01	4;3;3;3;2	4;3;3;3;2	4;3;3;3;2	Glutathione S-transferase omega-1	GSTO1	27.566	241	241;200;208;213;180	0	7.9259	0.57733	0.91554	19.997	0.29646	0.6358	0.63868	0.81953	1.1126	0.67621	25.912	33.022	11.861	48401000	31711000	16690000	13893000	10539000	3353100	23613000	14853000	8760300	10896000	6319000	4576700
P22314-2;P22314;Q5JRR6;Q5JRR9;Q5JRS0;Q5JRS1;Q5JRS3;Q5JRS2	P22314-2;P22314	19;19;9;2;2;1;1;1	19;19;9;2;2;1;1;1	19;19;9;2;2;1;1;1	Ubiquitin-like modifier-activating enzyme 1	UBA1	113.8	1018	1018;1058;506;270;284;173;195;234	0	138.23	0.73909	0.9165	13.251	0.35923	0.74273	0.81075	0.80919	1.2557	0.85805	30.629	12.457	10.179	179360000	90690000	88673000	29975000	17593000	12382000	61431000	27443000	33989000	87957000	45654000	42303000
O95336;M0R261;M0R1L2;M0R0U3	O95336;M0R261;M0R1L2	6;4;3;2	6;4;3;2	6;4;3;2	6-phosphogluconolactonase	PGLS	27.547	258	258;216;147;179	0	5.8309	0.56082	0.91679	28.245	0.4148	0.50667	0.93606	0.7361	0.82975	0.998	30.646	24.131	11.153	24707000	14966000	9741200	5145900	3467700	1678200	11207000	7380200	3826300	8354600	4118000	4236600
A0A087WYR0;P09132	A0A087WYR0;P09132	1;1	1;1	1;1	Signal recognition particle 19 kDa protein	SRP19	13.654	120	120;144	0	10.896	0.66355	0.91711	44.931	NaN	NaN	NaN	NaN	NaN	NaN	NaN	NaN	NaN	1641500	1024700	616850	663520	519870	143650	0	0	0	977990	504790	473200
E7EQ29;P16278-2;P16278-3;P16278;C9J4G9	E7EQ29;P16278-2;P16278-3;P16278	5;5;5;5;1	5;5;5;5;1	5;5;5;5;1	Beta-galactosidase	GLB1	60.482	546	546;546;647;677;185	0	54.353	0.53118	0.91735	14.168	0.54581	0.30644	1.3962	1.0177	0.5026	1.4887	10.675	29.842	18.71	14700000	9933600	4766800	2091000	1348100	742930	9073900	7045900	2027900	3535500	1539500	1995900
Q9UBQ7;U3KQ56	Q9UBQ7;U3KQ56	3;2	3;2	3;2	Glyoxylate reductase/hydroxypyruvate reductase	GRHPR	35.668	328	328;358	0	21.388	0.74583	0.91758	48.831	NaN	0.48535	NaN	NaN	0.73997	NaN	NaN	61.742	NaN	8202300	5317300	2885000	325540	215020	110510	3889700	2840600	1049100	3987000	2261700	1725400
P00387-2;P00387;P00387-3;B1AHF3	P00387-2;P00387;P00387-3;B1AHF3	8;8;8;4	8;8;8;4	8;8;8;4	NADH-cytochrome b5 reductase 3;NADH-cytochrome b5 reductase 3 membrane-bound form;NADH-cytochrome b5 reductase 3 soluble form	CYB5R3	31.628	278	278;301;334;147	0	100.71	0.50387	0.91762	22.245	0.31417	0.49399	0.95915	0.74099	0.89315	1.0021	11.761	30.383	17.192	258510000	159440000	99068000	54675000	41367000	13308000	99722000	67154000	32568000	104110000	50918000	53192000
A0A7I2YQB2;A0A7I2V2G2;A0A7I2V2S7;P38646;A0A7I2V3F7;D6RCD7;H0Y8K0;H0Y8S0;A0A3B3ITI4	A0A7I2YQB2;A0A7I2V2G2;A0A7I2V2S7;P38646;A0A7I2V3F7;D6RCD7;H0Y8K0	16;16;16;16;15;15;8;2;1	16;16;16;16;15;15;8;2;1	16;16;16;16;15;15;8;2;1	Stress-70 protein, mitochondrial	HSPA9	63.186	577	577;610;648;679;603;665;458;102;180	0	101.79	0.75298	0.9183	38.569	0.272	0.74264	0.90339	0.63427	1.2424	0.95331	52.127	19.539	44.189	79926000	48671000	31255000	23807000	17295000	6512000	22577000	13066000	9511200	33541000	18309000	15232000
Q99961;M0QYE0;M0R0I3;Q99961-2;Q99961-3	Q99961;M0QYE0;M0R0I3;Q99961-2	3;2;2;2;1	3;2;2;2;1	3;2;2;2;1	Endophilin-A2	SH3GL1	41.489	368	368;128;139;320;304	0	7.2493	0.72578	0.91875	24.529	NaN	0.69766	0.82581	NaN	0.95391	0.89644	NaN	28.112	8.0475	10114000	6015700	4098100	437930	309120	128810	4799400	2994900	1804400	4876500	2711600	2164900
Q8J015;A0A7I2V5L3;A0A7I2V2L9;M0QYS1;Q6NVV1;P40429	Q8J015;A0A7I2V5L3;A0A7I2V2L9;M0QYS1;Q6NVV1;P40429	2;2;2;2;2;2	2;2;2;2;2;2	2;2;2;2;2;2	Putative 60S ribosomal protein L13a protein RPL13AP3;60S ribosomal protein L13a	RPL13a;RPL13A;RPL13AP3	16.731	142	142;188;198;210;102;203	0	3.0938	0.55575	0.92008	11.691	0.32387	0.55575	0.93049	0.8728	0.96315	0.97169	4.8757	5.2211	19.409	25712000	16390000	9322200	8862600	6644500	2218100	9052800	5796900	3255900	7796600	3948400	3848200
C9J0J7;G5E9Q6;P35080-2;C9J712;C9JQ45;P35080;C9J2N0	C9J0J7;G5E9Q6;P35080-2;C9J712;C9JQ45;P35080;C9J2N0	4;4;4;3;3;3;2	4;4;4;3;3;3;2	4;4;4;3;3;3;2	Profilin;Profilin-2	PFN2	9.8402	91	91;188;140;91;110;140;125	0	8.2666	0.7083	0.9205	24.989	0.26318	0.57267	0.8948	1.0202	0.90831	0.93286	49.33	46.525	18.582	21890000	12654000	9236600	6460700	4853200	1607400	6503600	3617600	2886000	8926100	4183000	4743200
E7EQG2;Q14240;Q14240-2;J3KSN7;J3KT04;J3KS93;E7EMV8;C9JUF0;J3QQP0;E9PBH4;F8WE11	E7EQG2;Q14240;Q14240-2	10;10;10;4;2;2;2;1;1;1;1	10;10;10;4;2;2;2;1;1;1;1	5;5;5;1;0;0;0;0;0;0;0	Eukaryotic initiation factor 4A-II;Eukaryotic initiation factor 4A-II, N-terminally processed	EIF4A2	41.29	362	362;407;408;109;85;85;98;57;95;96;97	0	31.363	0.63011	0.92087	11.928	0.33117	0.59579	0.79565	0.82687	0.94561	0.83384	15.761	19.593	25.179	78062000	47452000	30610000	17566000	12734000	4832000	28831000	17943000	10888000	31665000	16775000	14890000
D6R9B6;H0Y9Y4;D6RAT0;P61247;D6RG13;D6RB09;E9PFI5;D6RED7;D6RAS7;H0Y8L7	D6R9B6;H0Y9Y4;D6RAT0;P61247;D6RG13;D6RB09	6;6;6;6;5;4;2;1;1;1	6;6;6;6;5;4;2;1;1;1	6;6;6;6;5;4;2;1;1;1	40S ribosomal protein S3a	RPS3A	16.536	145	145;208;227;264;223;193;205;101;125;190	0	10.251	0.528	0.92111	23.528	0.31329	0.58556	0.97964	0.84072	1.0302	1.002	29.197	30.473	6.879	76705000	48597000	28108000	24292000	17733000	6559300	27316000	17617000	9699500	25096000	13247000	11849000
P50995-2;P50995;H0Y6E1;E5RIN3;P27216;P27216-2	P50995-2;P50995	9;9;2;1;1;1	9;9;2;1;1;1	9;9;2;1;1;1	Annexin A11	ANXA11	51.242	472	472;505;148;113;316;357	0	38.852	0.72157	0.92124	9.8323	0.31976	0.49611	0.99783	0.8347	0.84415	1.0772	11.602	14.403	36.692	88253000	29129000	59124000	9036900	6417600	2619300	53440000	14148000	39292000	25776000	8563300	17213000
B9A041;P40925-2;P40925;P40925-3;B8ZZ51;A0A5K1VW95;C9JRL4;C9JF79	B9A041;P40925-2;P40925;P40925-3;B8ZZ51;A0A5K1VW95	5;5;5;5;4;4;1;1	5;5;5;5;4;4;1;1	5;5;5;5;4;4;1;1	Malate dehydrogenase, cytoplasmic	MDH1	23.038	210	210;245;334;352;169;353;119;222	0	10.655	0.61359	0.92259	9.0671	0.35289	0.49471	0.89091	0.95874	0.83215	0.91187	5.898	40.672	29.318	60778000	36177000	24601000	16173000	11075000	5097600	23582000	14902000	8679800	21023000	10200000	10824000
A0A7I2YQN9;A0A7I2V5M7;Q13283;A0A7I2V2X7;A0A7I2V496;A0A7I2YQH0;A0A7I2V548;A0A7P0P2U7	A0A7I2YQN9;A0A7I2V5M7;Q13283;A0A7I2V2X7;A0A7I2V496;A0A7I2YQH0;A0A7I2V548;A0A7P0P2U7	2;2;2;1;1;1;1;1	2;2;2;1;1;1;1;1	2;2;2;1;1;1;1;1	Ras GTPase-activating protein-binding protein 1	G3BP1	47.987	426	426;476;466;49;61;134;158;367	0	2.4058	0.7049	0.92262	23.277	NaN	NaN	NaN	NaN	NaN	NaN	NaN	NaN	NaN	4234800	2233000	2001800	0	0	0	1635600	830840	804770	2599200	1402100	1197100
A0A087WT27;A0A494C1Q4;J3KN95;A0A494C1E2;A0A494C0G1;H0Y987;O95394;O95394-3;O95394-4;H0Y8I3;D6RIS6;A0A494C163;A0A494C099	A0A087WT27;A0A494C1Q4;J3KN95;A0A494C1E2;A0A494C0G1;H0Y987;O95394;O95394-3;O95394-4;H0Y8I3;D6RIS6;A0A494C163;A0A494C099	2;2;2;2;2;2;2;2;2;1;1;1;1	2;2;2;2;2;2;2;2;2;1;1;1;1	2;2;2;2;2;2;2;2;2;1;1;1;1	Phosphoacetylglucosamine mutase	PGM3	46.613	420	420;427;441;461;501;566;542;566;570;113;172;252;285	0	3.8998	0.63759	0.92275	56.774	NaN	NaN	NaN	NaN	NaN	NaN	NaN	NaN	NaN	2760500	1549700	1210800	582960	419520	163440	854900	433780	421120	1322600	696410	626210
P11216;H0Y4Z6;P11217-2;P11217	P11216	11;3;2;2	11;3;2;2	10;3;1;1	Glycogen phosphorylase, brain form	PYGB	96.695	843	843;245;754;842	0	32.616	0.68167	0.92312	18.841	0.24899	0.52746	0.96438	0.57674	0.87667	1.071	47.302	23.549	20.316	45193000	25560000	19632000	8429800	6077700	2352200	17439000	10423000	7015300	19324000	9059400	10265000
Q9BVC6	Q9BVC6	2	2	2	Transmembrane protein 109	TMEM109	26.21	243	243	0.0015302	1.8382	0.52698	0.92385	34.11	NaN	0.59816	NaN	NaN	1.0451	NaN	NaN	17.317	NaN	20481000	13672000	6808700	2416500	1813600	602970	12346000	8055800	4290300	5717800	3802400	1915400
P05204	P05204	1	1	1	Non-histone chromosomal protein HMG-17	HMGN2	9.3926	90	90	0	3.4081	0.40105	0.92433	28.185	0.29383	0.66849	NaN	0.7543	1.0405	NaN	28.748	31.876	NaN	12718000	8365300	4352400	4287000	3199500	1087600	8430700	5165800	3264800	0	0	0
P52907	P52907	9	9	9	F-actin-capping protein subunit alpha-1	CAPZA1	32.922	286	286	0	309.74	0.62329	0.92482	21.807	0.3152	0.49115	1.1	0.76431	0.79719	1.1412	20.406	21.458	19.773	90277000	49122000	41155000	13431000	9915400	3515700	29289000	17817000	11472000	47557000	21389000	26168000
Q9Y678;H0Y8X7;H0Y8G2	Q9Y678	7;2;1	7;2;1	7;2;1	Coatomer subunit gamma-1	COPG1	97.717	874	874;188;76	0	12.792	0.7631	0.92491	77.421	0.36569	0.64789	0.8626	0.65365	0.92601	0.90244	117.3	10.915	31.94	14337000	8332600	6004000	4516800	2635200	1881600	3338800	2211500	1127300	6481000	3485800	2995200
O43592;F5GYW6;F8WDU6	O43592	3;1;1	3;1;1	3;1;1	Exportin-T	XPOT	109.96	962	962;60;201	0	4.8488	0.68924	0.92535	2.7444	0.34991	0.61187	1.0112	0.63102	0.87523	1.0702	22.694	10.619	7.5691	3952100	2184900	1767100	1061000	758760	302230	1498700	829230	669450	1392400	596960	795450
Q96I99;H0Y852;E9PDQ8;Q96I99-2	Q96I99;H0Y852;E9PDQ8;Q96I99-2	2;1;1;1	2;1;1;1	2;1;1;1	Succinyl-CoA ligase [GDP-forming] subunit beta, mitochondrial	SUCLG2	46.51	432	432;190;379;440	0	3.4463	0.62244	0.92536	18.382	NaN	NaN	NaN	NaN	NaN	NaN	NaN	NaN	NaN	1770800	1210000	560760	756670	622520	134150	423180	281920	141270	590940	305600	285340
P50991;P50991-2	P50991;P50991-2	7;6	7;6	7;6	T-complex protein 1 subunit delta	CCT4	57.924	539	539;509	0	24.182	0.61246	0.92605	11.342	0.27567	0.62017	1.0118	0.57445	0.90599	1.0698	28.715	13.468	19.643	26948000	16867000	10081000	9091600	6841000	2250600	8348000	5084900	3263100	9508200	4940800	4567400
P05023-3;P05023-4;P05023;P05023-2;M0R116;B1AKY9;A0A2R8YEY8;A0A0A0MT26;P13637;P50993;P13637-2;P13637-3;H0Y7C1;Q13733;P20648;Q5TC02;Q5TC01;A0A669K9X0;M0QXF2;E9PRA5;P54707;P54707-2	P05023-3;P05023-4;P05023;P05023-2	14;14;14;11;6;6;6;6;6;6;6;6;5;2;2;1;1;1;1;1;1;1	14;14;14;11;6;6;6;6;6;6;6;6;5;2;2;1;1;1;1;1;1;1	14;14;14;11;6;6;6;6;6;6;6;6;5;2;2;1;1;1;1;1;1;1	Sodium/potassium-transporting ATPase subunit alpha-1	ATP1A1	109.55	992	992;1023;1023;681;983;1009;1010;1226;1013;1020;1024;1026;714;1029;1035;106;144;219;251;517;1039;1045	0	130.71	0.47648	0.92618	27.044	0.43538	0.36725	0.88682	1.0224	0.62109	0.98855	33.629	33.065	9.9306	66998000	41119000	25879000	7242800	4793500	2449300	28410000	19098000	9312000	31346000	17228000	14118000
P61970	P61970	1	1	1	Nuclear transport factor 2	NUTF2	14.478	127	127	0.0029007	1.6094	0.72052	0.92669	71.097	NaN	NaN	NaN	NaN	NaN	NaN	NaN	NaN	NaN	2674700	1605900	1068800	0	0	0	1116700	841410	275290	1558000	764520	793520
P55809	P55809	2	2	2	Succinyl-CoA:3-ketoacid coenzyme A transferase 1, mitochondrial	OXCT1	56.157	520	520	0	5.4966	0.72724	0.9268	41.153	NaN	NaN	NaN	NaN	NaN	NaN	NaN	NaN	NaN	3399200	2045700	1353500	0	0	0	1185500	743680	441770	2213700	1302000	911700
A0A494C1M4;Q3SY69;Q3SY69-3;Q3SY69-2;H0YHN9;C9IZ36;O75891-4;O75891;O75891-3	A0A494C1M4;Q3SY69;Q3SY69-3;Q3SY69-2	4;4;3;2;1;1;1;1;1	4;4;3;2;1;1;1;1;1	4;4;3;2;1;1;1;1;1	Mitochondrial 10-formyltetrahydrofolate dehydrogenase	ALDH1L2	102.85	932	932;923;516;203;92;177;505;902;912	0	12.267	0.50721	0.92726	23.613	0.50721	NaN	NaN	0.92726	NaN	NaN	23.613	NaN	NaN	1508100	1101200	406930	1508100	1101200	406930	0	0	0	0	0	0
Q6DD88;F5H6I7;F5GWF8	Q6DD88;F5H6I7	9;8;3	9;8;3	9;8;3	Atlastin-3	ATL3	60.541	541	541;523;169	0	45.274	0.77408	0.9277	19.421	0.33746	0.59778	0.9796	0.72405	0.95157	1.0485	18.269	34.561	23.482	28304000	15732000	12572000	5229100	3879500	1349500	10069000	5706500	4362800	13005000	6145800	6859500
A0A5F9ZHM4;P07195;A0A3B3IS95;A8MW50;C9J7H8;F5H793;F5H5G7;F5H155;A0A087WUM2;G3XAP5;F5H245;Q6ZMR3;P07864;Q9BYZ2	A0A5F9ZHM4;P07195;A0A3B3IS95;A8MW50;C9J7H8	10;10;8;7;6;3;1;1;1;1;1;1;1;1	7;7;5;4;4;3;0;0;0;0;0;0;0;0	7;7;5;4;4;3;0;0;0;0;0;0;0;0	L-lactate dehydrogenase B chain;L-lactate dehydrogenase	LDHB	37.294	341	341;334;281;232;136;102;183;225;233;241;318;332;332;381	0	224.53	0.53098	0.92813	12.309	0.33104	0.53098	0.88267	0.90517	0.92813	0.94196	13.132	7.0853	12.259	180330000	112910000	67421000	47535000	34386000	13149000	74308000	45886000	28421000	58488000	32637000	25851000
Q9Y394-2;Q9Y394;H0YJE4;H0YJ66	Q9Y394-2;Q9Y394;H0YJE4;H0YJ66	2;2;1;1	2;2;1;1	2;2;1;1	Dehydrogenase/reductase SDR family member 7	DHRS7	32.267	289	289;339;160;399	0	4.6132	0.6247	0.92944	25.525	NaN	NaN	NaN	NaN	NaN	NaN	NaN	NaN	NaN	4256000	2698400	1557600	758060	509420	248640	1343600	863150	480460	2154300	1325900	828470
P48047;H7C068;H7C086;A0A494C0K9;H7C0C1	P48047;H7C068	4;2;1;1;1	4;2;1;1;1	4;2;1;1;1	ATP synthase subunit O, mitochondrial	ATP5O	23.277	213	213;86;74;155;242	0	8.753	0.60052	0.92946	23.853	0.35409	0.5731	0.84064	0.79035	0.89498	0.89089	24.295	15.566	30.922	20472000	12941000	7530600	4568500	3368700	1199800	7765300	5143700	2621600	8138000	4428800	3709200
H0YH81;P06576;F8W079;F8W0P7;H0YI37	H0YH81;P06576;F8W079;F8W0P7	12;12;7;6;3	12;12;7;6;3	12;12;7;6;3	ATP synthase subunit beta;ATP synthase subunit beta, mitochondrial	ATP5B	38.138	362	362;529;284;270;133	0	26.616	0.58127	0.92958	28.59	0.31626	0.55512	0.84282	0.84927	0.97469	0.92134	55.525	17.211	22.041	137050000	86816000	50230000	41978000	29629000	12349000	45121000	32194000	12927000	49948000	24993000	24955000
A8MUA9;A8MU27;P61956-2;Q6EEV6;P61956;P55854;P55854-2	A8MUA9;A8MU27;P61956-2;Q6EEV6;P61956;P55854;P55854-2	1;1;1;1;1;1;1	1;1;1;1;1;1;1	1;1;1;1;1;1;1	Small ubiquitin-related modifier 2;Small ubiquitin-related modifier 4;Small ubiquitin-related modifier 3	SUMO3;SUMO2;SUMO4	15.317	135	135;147;71;95;95;103;141	0	2.5631	0.55721	0.93162	6.9096	NaN	NaN	NaN	NaN	NaN	NaN	NaN	NaN	NaN	12685000	7721100	4964100	5203100	3882000	1321100	0	0	0	7482000	3839000	3643000
Q92575	Q92575	1	1	1	UBX domain-containing protein 4	UBXN4	56.777	508	508	0.0060893	1.3616	0.56225	0.93211	8.5727	NaN	NaN	NaN	NaN	NaN	NaN	NaN	NaN	NaN	1593000	1042600	550340	698270	556090	142180	894710	486550	408160	0	0	0
F8VWS0;P05388-2;P05388;G3V210;F8VU65;F8VQY6;F8VPE8;F8VRK7;F8VS58;F8VW21;F8VZS0;Q8NHW5;F8VWV4;F8W1K8	F8VWS0;P05388-2;P05388;G3V210;F8VU65;F8VQY6;F8VPE8;F8VRK7;F8VS58;F8VW21;F8VZS0;Q8NHW5;F8VWV4	9;9;9;8;8;7;7;7;6;6;6;6;5;1	9;9;9;8;8;7;7;7;6;6;6;6;5;1	9;9;9;8;8;7;7;7;6;6;6;6;5;1	60S acidic ribosomal protein P0;60S acidic ribosomal protein P0-like	RPLP0;RPLP0P6	30.456	281	281;255;317;166;247;142;153;156;121;244;246;317;111;107	0	23.134	0.55719	0.93233	20.041	0.32968	0.55719	0.85755	0.88657	0.97685	0.93172	37.33	18.25	10.7	165280000	104740000	60541000	39972000	29685000	10287000	62498000	38213000	24285000	62810000	36841000	25969000
O60763;O60763-2	O60763;O60763-2	5;5	5;5	5;5	General vesicular transport factor p115	USO1	107.89	962	962;973	0	68.017	0.63799	0.93322	24.648	0.44804	NaN	1.1958	0.87831	NaN	1.2713	8.576	NaN	25.709	4072300	2432000	1640200	1564900	1192700	372150	501580	366260	135320	2005800	873060	1132800
P35555;H0YND0;A0A6I8PL22;F6U495;P35556;E9PHW4;D6RJI3;P35556-2	P35555	49;8;6;3;2;1;1;1	49;8;6;3;2;1;1;1	49;8;6;3;2;1;1;1	Fibrillin-1	FBN1	312.3	2871	2871;853;550;302;2912;341;1473;1473	0	323.31	0.59624	0.93336	53.336	0.070726	0.54016	2.9182	0.17323	0.84104	3.0324	89.146	15.348	46.138	187040000	141170000	45875000	122920000	109820000	13094000	42097000	25403000	16693000	22031000	5943000	16088000
Q04760-2;Q04760	Q04760-2;Q04760	4;4	4;4	4;4	Lactoylglutathione lyase	GLO1	19.043	169	169;184	0	4.4626	0.62957	0.93356	17.966	NaN	0.48573	1.0406	NaN	0.78949	1.1235	NaN	10.516	25.328	12081000	7083400	4997700	1222900	1005300	217650	5376300	3412100	1964200	5482000	2666000	2815900
P25786;P25786-2;F5GX11;B4DEV8	P25786;P25786-2;F5GX11	3;3;2;1	3;3;2;1	3;3;2;1	Proteasome subunit alpha type-1	PSMA1	29.555	263	263;269;238;164	0	5.8234	0.62404	0.93484	14.237	0.30212	0.70562	0.8831	0.65587	1.1262	0.93266	39.429	9.0805	17.451	28809000	16413000	12396000	4816100	3402900	1413200	6316500	3853500	2463000	17676000	9156100	8520000
P68363;P68363-2;C9JDS9	P68363;P68363-2	16;13;3	16;13;3	0;0;0	Tubulin alpha-1B chain	TUBA1B	50.151	451	451;335;156	0	323.31	0.58496	0.93516	24.164	0.31785	0.57366	1.0989	0.82757	0.9124	1.1282	23.848	31.825	17.165	2029000000	1199100000	829840000	399680000	309560000	90115000	674500000	436770000	237730000	954780000	452780000	502000000
P09622;E9PEX6;P09622-2;P09622-3;F8WDM5;A0A1W2PR83;F2Z2E3	P09622;E9PEX6;P09622-2;P09622-3	4;3;3;3;1;1;1	4;3;3;3;1;1;1	4;3;3;3;1;1;1	Dihydrolipoyl dehydrogenase, mitochondrial;Dihydrolipoyl dehydrogenase	DLD	54.177	509	509;486;410;461;114;114;115	0	3.6511	0.88697	0.93522	34.553	NaN	NaN	0.88697	NaN	NaN	0.93522	NaN	NaN	34.553	8546300	4740900	3805400	0	0	0	0	0	0	8546300	4740900	3805400
P62899;H7C2W9;C9JU56;B7Z4E3;B7Z4C8;P62899-3;P62899-2;B8ZZK4	P62899;H7C2W9;C9JU56;B7Z4E3;B7Z4C8;P62899-3;P62899-2	5;4;4;4;4;4;4;2	5;4;4;4;4;4;4;2	5;4;4;4;4;4;4;2	60S ribosomal protein L31	RPL31	14.463	125	125;108;115;120;130;121;128;79	0	4.737	0.59242	0.93669	111.54	0.30153	0.18928	0.94467	0.8009	0.3085	1.003	85.024	166.53	45.313	30705000	19005000	11700000	11776000	8667700	3108700	4993100	3545600	1447500	13935000	6791700	7143700
Q06830;A0A0A0MSI0;A0A0A0MRQ5	Q06830;A0A0A0MSI0	11;10;5	11;10;5	8;7;2	Peroxiredoxin-1	PRDX1	22.11	199	199;171;97	0	23.734	0.5297	0.9373	28.147	0.36012	0.58648	0.6606	0.89458	1.0929	0.63419	29.866	49.782	15.854	534110000	345980000	188130000	117170000	84168000	32998000	229840000	147230000	82612000	187100000	114590000	72518000
G3V2H0;Q96HE7;Q5TAE8;Q86YB8	G3V2H0;Q96HE7;Q5TAE8;Q86YB8	2;2;1;1	2;2;1;1	2;2;1;1	ERO1-like protein alpha;ERO1-like protein beta	ERO1L;ERO1LB	8.8244	75	75;468;173;467	0.0093691	1.1106	0.70633	0.93733	46.594	NaN	NaN	1.11	NaN	NaN	1.2173	NaN	NaN	9.6305	8293100	4865600	3427500	1670200	1314600	355530	2128500	1352700	775810	4494500	2198300	2296200
P09211;A8MX94;A0A087X2E9;A0A087X243	P09211;A8MX94	10;7;4;1	10;7;4;1	10;7;4;1	Glutathione S-transferase P	GSTP1	23.356	210	210;174;79;69	0	212.66	0.6246	0.93761	10.284	0.35664	0.55097	1.0452	0.90309	0.87985	1.1016	7.9779	32.834	17.68	240150000	140610000	99532000	46304000	33246000	13057000	78178000	49868000	28310000	115670000	57500000	58165000
P49207	P49207	2	2	2	60S ribosomal protein L34	RPL34	13.293	117	117	0.0079523	1.303	0.73922	0.93875	26.195	NaN	NaN	0.89767	NaN	NaN	0.99379	NaN	NaN	18.137	5623400	3388600	2234700	935070	731020	204050	789690	512590	277090	3898600	2145000	1753600
P12111-4;P12111-2;P12111;P12111-3;P12111-5;C9JNG9;A0A804HKQ0;A0A804HKC7;E7ENL6	P12111-4;P12111-2;P12111	11;11;11;5;5;2;1;1;1	11;11;11;5;5;2;1;1;1	11;11;11;5;5;2;1;1;1	Collagen alpha-3(VI) chain	COL6A3	278.2	2570	2570;2971;3177;1036;1237;708;138;227;638	0	16.418	0.63228	0.93954	29.715	0.55337	NaN	0.63228	1.0534	NaN	0.64703	16.172	NaN	30.532	11439000	7565800	3873600	1696100	1108400	587770	565140	250190	314950	9178100	6207200	2970900
P08238;Q58FF7	P08238	24;9	23;9	11;2	Heat shock protein HSP 90-beta	HSP90AB1	83.263	724	724;597	0	323.31	0.6021	0.9396	61.132	0.3465	0.61291	0.91223	0.87779	1.1078	0.92141	18.663	75.01	28.709	775830000	466030000	309810000	191950000	140670000	51279000	214010000	130740000	83277000	369870000	194620000	175250000
A0A0U1RQF0;P49327	A0A0U1RQF0;P49327	4;4	4;4	4;4	Fatty acid synthase;[Acyl-carrier-protein] S-acetyltransferase;[Acyl-carrier-protein] S-malonyltransferase;3-oxoacyl-[acyl-carrier-protein] synthase;3-oxoacyl-[acyl-carrier-protein] reductase;3-hydroxyacyl-[acyl-carrier-protein] dehydratase;Enoyl-[acyl-carrier-protein] reductase;Oleoyl-[acyl-carrier-protein] hydrolase	FASN	273.2	2509	2509;2511	0	4.8044	0.75626	0.94187	8.7783	NaN	NaN	NaN	NaN	NaN	NaN	NaN	NaN	NaN	844160	400290	443880	0	0	0	383440	181240	202200	460720	219050	241670
Q99584	Q99584	4	4	4	Protein S100-A13	S100A13	11.471	98	98	0	21.935	0.48565	0.94204	37.061	0.36142	0.3998	0.99952	0.9144	0.70164	1.0522	6.8263	27.279	13.425	53938000	33824000	20114000	8560200	6051000	2509300	27320000	19193000	8127200	18057000	8580000	9477200
A0A2R8Y811;P62263;E5RH77	A0A2R8Y811;P62263;E5RH77	4;4;3	4;4;3	4;4;3	40S ribosomal protein S14	RPS14	16.159	150	150;151;134	0	38.292	0.59507	0.94268	30.325	0.30908	0.51419	0.98637	0.76391	0.75894	1.0493	14.671	22.523	12.923	45830000	28498000	17331000	11583000	8777600	2805800	18010000	11117000	6892200	16237000	8603500	7633100
Q68DG0;Q9UBY9;Q9UBY9-2;Q8N241;D3YTC6;C9J5A3;Q9UBY9-3	Q68DG0;Q9UBY9;Q9UBY9-2;Q8N241;D3YTC6	6;6;6;5;4;2;2	6;6;6;5;4;2;2	6;6;6;5;4;2;2	Heat shock protein beta-7	DKFZp779D0968;HSPB7	19.017	174	174;170;175;245;165;124;68	0	57.766	0.49508	0.94356	20.977	0.47456	0.44417	2.1718	1.0455	0.77376	2.3029	19.613	36.831	25.68	76878000	38584000	38294000	8698700	5579100	3119500	28839000	20418000	8421400	39340000	12587000	26753000
Q9NR12;Q9NR12-2;D6RF83;D6RH06;Q9NR12-3;Q9NR12-5;Q9NR12-6;Q9NR12-4;D6RAN1;H7BYK4	Q9NR12;Q9NR12-2	8;7;2;2;2;2;2;2;1;1	8;7;2;2;2;2;2;2;1;1	8;7;2;2;2;2;2;2;1;1	PDZ and LIM domain protein 7	PDLIM7	49.844	457	457;423;173;287;153;191;222;287;90;195	0	22.573	0.5824	0.94376	54.736	0.50656	0.4953	2.7226	2.1168	0.7976	2.856	79.513	33.707	13.982	35094000	17732000	17362000	7090700	4858100	2232600	18251000	10444000	7807300	9751900	2430100	7321700
B4DUR8;P49368-2;P49368;E9PQ35;E9PM09;Q5SZX9;Q5SZW8;E9PRC8;Q5SZX6	B4DUR8;P49368-2;P49368	6;6;6;1;1;1;1;1;1	6;6;6;1;1;1;1;1;1	6;6;6;1;1;1;1;1;1	T-complex protein 1 subunit gamma	CCT3	55.674	500	500;507;545;144;154;161;188;234;276	0	13.245	0.65787	0.94408	22.721	0.35014	0.5693	1.0417	0.97169	0.94408	1.1197	38.898	51.721	4.9389	17595000	10033000	7562100	4149900	2972500	1177400	4863800	2720600	2143200	8581000	4339500	4241500
P31948-3;P31948;P31948-2;H0YGI8;F5GXD8;F5H783	P31948-3;P31948;P31948-2;H0YGI8	6;6;6;3;2;2	6;6;6;3;2;2	6;6;6;3;2;2	Stress-induced-phosphoprotein 1	STIP1	59.777	519	519;543;590;137;138;236	0	35.212	0.61609	0.94469	6.104	0.27082	0.57451	1.1145	0.59234	0.8674	1.1645	56.778	7.9339	12.063	21068000	12797000	8270900	4141500	3182000	959500	8305300	5249900	3055400	8621300	4365300	4256000
E7EUC7;Q16851;C9JQU9;C9J6Q0	E7EUC7;Q16851;C9JQU9	8;8;5;2	8;8;5;2	1;1;0;1	UTP--glucose-1-phosphate uridylyltransferase	UGP2	57.805	517	517;508;175;60	0	47.247	0.89299	0.9447	27.136	NaN	0.40266	0.96159	NaN	0.64504	1.007	NaN	47.147	15.701	26199000	15165000	11034000	1497200	1033400	463830	8273200	5781400	2491800	16429000	8350500	8078300
F2Z388;P42766	F2Z388;P42766	1;1	1;1	1;1	60S ribosomal protein L35	RPL35	10.645	96	96;123	0.0041096	1.3966	0.87221	0.94567	26.54	NaN	NaN	NaN	NaN	NaN	NaN	NaN	NaN	NaN	14980000	9676100	5304100	3851300	3049300	802030	4849700	3212500	1637200	6279200	3414300	2864900
P12236	P12236	9	9	2	ADP/ATP translocase 3;ADP/ATP translocase 3, N-terminally processed	SLC25A6	32.866	298	298	0	12.058	0.75399	0.94659	26.642	0.26132	0.94184	0.86905	0.69763	1.5437	0.94556	47.37	18.352	31.129	81611000	45492000	36119000	22469000	16321000	6148700	21036000	9907600	11129000	38105000	19263000	18842000
A0A3B3IUA2;A0A3B3ISK4;A0A3B3IRU2;B1AHD1;P55769	A0A3B3IUA2;A0A3B3ISK4;A0A3B3IRU2;B1AHD1;P55769	2;1;1;1;1	2;1;1;1;1	2;1;1;1;1	NHP2-like protein 1;NHP2-like protein 1, N-terminally processed	NHP2L1	30.162	272	272;67;73;132;128	0	3.5966	0.48914	0.94822	21.426	NaN	0.47495	NaN	NaN	0.7768	NaN	NaN	24.388	NaN	61026000	37929000	23098000	13523000	9576800	3946100	22287000	16128000	6159000	25217000	12224000	12992000
P62877	P62877	1	1	1	E3 ubiquitin-protein ligase RBX1;E3 ubiquitin-protein ligase RBX1, N-terminally processed	RBX1	12.274	108	108	0	21.047	0.74753	0.94826	6.026	NaN	NaN	NaN	NaN	NaN	NaN	NaN	NaN	NaN	6660100	3826800	2833300	1424600	985770	438850	2440400	1521800	918570	2795100	1319200	1475800
A0A7P0S5H5;P60866;P60866-2;E5RIP1;E5RJX2;G3XAN0	A0A7P0S5H5;P60866;P60866-2;E5RIP1;E5RJX2;G3XAN0	2;2;2;1;1;1	2;2;2;1;1;1	2;2;2;1;1;1	40S ribosomal protein S20	RPS20	15.312	136	136;119;142;46;61;64	0	6.6528	0.67848	0.94856	15.211	NaN	0.54581	0.84706	NaN	0.94958	0.91563	NaN	0.78143	19.025	42494000	25571000	16923000	5826600	3999300	1827200	9212800	6006300	3206500	27455000	15566000	11889000
P62851	P62851	3	3	3	40S ribosomal protein S25	RPS25	13.742	125	125	0	2.559	0.71046	0.94903	12.476	0.27725	0.73614	0.85308	0.74717	1.2037	0.94903	10.147	33.502	12.648	22946000	13536000	9409500	5716100	4047300	1668800	5953800	3511300	2442500	11276000	5977900	5298200
O00232-2;O00232	O00232-2;O00232	3;3	3;3	3;3	26S proteasome non-ATPase regulatory subunit 12	PSMD12	50.578	436	436;456	0	30.921	0.54245	0.9492	73.879	NaN	0.38792	NaN	NaN	0.60447	NaN	NaN	97.768	NaN	2880300	1882300	998040	635250	478230	157020	2245100	1404100	841020	0	0	0
F5H2B9;H0YNH8;Q9BZF9-2;Q9BZF9	F5H2B9;H0YNH8;Q9BZF9-2;Q9BZF9	1;1;1;1	1;1;1;1	1;1;1;1	Uveal autoantigen with coiled-coil domains and ankyrin repeats	UACA	150.53	1307	1307;1401;1403;1416	0.00078125	1.9209	0.57962	0.94976	43.524	NaN	NaN	NaN	NaN	NaN	NaN	NaN	NaN	NaN	1542400	926320	616130	875300	505980	369320	667150	420340	246810	0	0	0
Q86VP6;Q86VP6-2;A0A0C4DGH5;F5H6I6;H0YH27;Q86VP6-3	Q86VP6;Q86VP6-2;A0A0C4DGH5	13;10;7;1;1;1	13;10;7;1;1;1	12;9;7;1;1;1	Cullin-associated NEDD8-dissociated protein 1	CAND1	136.37	1230	1230;1062;770;54;442;403	0	24.891	0.60869	0.95057	18.829	0.45986	0.53281	0.95434	1.0232	0.82104	1.0045	19.829	22.369	18.622	46723000	27677000	19046000	7785600	5268600	2516900	16734000	11202000	5532200	22203000	11207000	10997000
O15143;C9JEY1;C9K057;A0A1W2PNV4;C9JBJ7;F8VXW2	O15143;C9JEY1;C9K057;A0A1W2PNV4	4;2;2;2;1;1	4;2;2;2;1;1	4;2;2;2;1;1	Actin-related protein 2/3 complex subunit 1B	ARPC1B	40.949	372	372;334;352;684;102;130	0	48.582	0.48392	0.95165	10.535	0.37357	0.52948	0.92688	0.9914	0.91786	0.99714	9.4198	10.977	15.506	38326000	22931000	15394000	9202500	6785000	2417500	11267000	6480000	4786900	17856000	9666400	8189900
Q5T123;Q9H299	Q5T123;Q9H299	2;2	2;2	2;2	SH3 domain-binding glutamic acid-rich-like protein 3	SH3BGRL3	9.3804	88	88;93	0	7.6473	0.62364	0.95191	6.3468	0.24065	0.52577	1.2701	0.62042	0.91013	1.2515	13.749	6.9758	5.476	111010000	61234000	49773000	12873000	10338000	2534000	37463000	24886000	12577000	60671000	26009000	34662000
E9PNW4;A0A2U3TZL5;P13987;P13987-2;H0YET2	E9PNW4;A0A2U3TZL5;P13987;P13987-2;H0YET2	4;4;4;4;2	4;4;4;4;2	4;4;4;4;2	CD59 glycoprotein	CD59	11.985	108	108;120;128;130;52	0	9.7244	0.70153	0.95256	22.01	0.37508	0.49623	0.88705	0.88752	0.84928	0.90508	96.945	69.929	23.46	50812000	31737000	19076000	3145700	2445000	700670	25972000	17805000	8167000	21695000	11487000	10208000
F8VVL1;O43583	F8VVL1;O43583	1;1	1;1	1;1	Density-regulated protein	DENR	17.77	160	160;198	0	323.31	0.90658	0.95291	18.615	NaN	NaN	1.0616	NaN	NaN	1.0864	NaN	NaN	18.335	9651700	5748500	3903200	4208600	3145200	1063400	1255000	760330	494710	4188100	1843000	2345100
A0A3B3ITK7;P36871;P36871-2;P36871-3	A0A3B3ITK7;P36871;P36871-2	18;17;13;8	18;17;13;8	18;17;13;8	Phosphoglucomutase-1	PGM1	63.957	584	584;562;580;365	0	74.711	0.4493	0.95313	42.882	0.49603	0.34172	1.3016	1.327	0.58966	1.4127	28.25	18.911	87.53	202070000	138670000	63406000	51625000	33348000	18277000	67003000	49434000	17569000	83445000	55885000	27560000
Q96CW5-2;Q96CW5	Q96CW5-2;Q96CW5	2;2	2;2	2;2	Gamma-tubulin complex component 3	TUBGCP3	93.884	824	824;907	0.0083763	1.1931	0.44636	0.95382	8.4461	NaN	NaN	NaN	NaN	NaN	NaN	NaN	NaN	NaN	22184000	14736000	7448300	5601500	3964700	1636800	16583000	10771000	5811500	0	0	0
Q9H3Z4	Q9H3Z4	1	1	1	DnaJ homolog subfamily C member 5	DNAJC5	22.149	198	198	0	14.278	0.57861	0.95493	19.682	NaN	NaN	NaN	NaN	NaN	NaN	NaN	NaN	NaN	1675300	1215100	460190	523160	420180	102980	1152100	794900	357210	0	0	0
A0A7P0T9R4;A0A2R8Y706;A0A2R8Y5T0;A0A7P0TA13;A0A7P0T9C4;Q14204;A0A7P0TAW9;A0A7P0T7V5;A0A7P0T916;A0A7P0TBJ7;A0A7P0T8N2;A0A7P0TB75;A0A7P0TAF3;A0A7P0T9K2;A0A2R8Y6H2;A0A2R8YFZ7;A0A7P0T8W5;A0A7P0T9F1;A0A7P0T825;A0A7P0TAM4;A0A7P0TAV5;A0A7P0TB64;A0A804HHY6;A0A7P0T990;A0A2R8YGC7;A0A7P0T942;A0A7P0T934;A0A7P0T9S3;A0A7P0T9Y3;A0A7P0TBC9;A0A7P0TAS7	A0A7P0T9R4;A0A2R8Y706;A0A2R8Y5T0;A0A7P0TA13;A0A7P0T9C4;Q14204;A0A7P0TAW9;A0A7P0T7V5;A0A7P0T916;A0A7P0TBJ7;A0A7P0T8N2;A0A7P0TB75;A0A7P0TAF3;A0A7P0T9K2;A0A2R8Y6H2;A0A2R8YFZ7;A0A7P0T8W5;A0A7P0T9F1;A0A7P0T825;A0A7P0TAM4;A0A7P0TAV5;A0A7P0TB64;A0A804HHY6;A0A7P0T990;A0A2R8YGC7;A0A7P0T942	40;40;40;40;40;40;39;38;36;35;35;34;34;32;32;30;30;30;29;29;25;25;24;24;23;23;17;17;9;7;1	40;40;40;40;40;40;39;38;36;35;35;34;34;32;32;30;30;30;29;29;25;25;24;24;23;23;17;17;9;7;1	40;40;40;40;40;40;39;38;36;35;35;34;34;32;32;30;30;30;29;29;25;25;24;24;23;23;17;17;9;7;1	Cytoplasmic dynein 1 heavy chain 1	DYNC1H1	517.86	4514	4514;4597;4604;4637;4672;4646;4459;4408;4234;4174;4179;3966;4001;3933;3965;3641;3668;3758;3547;3576;2941;2969;2881;2898;2726;2735;2341;2346;1372;1189;186	0	72.751	0.6	0.9553	24.196	0.34394	0.58984	1.0968	0.67503	0.90184	1.1633	26.493	23.912	23.849	102760000	62547000	40211000	22784000	16893000	5890100	44670000	29015000	15655000	35305000	16639000	18666000
P62258;P62258-2;B4DJF2;I3L3T1;K7EM20;I3L0W5;K7EIT4;F8WEB6;A2IDB1	P62258;P62258-2	15;11;6;6;5;4;3;1;1	15;11;6;6;5;4;3;1;1	12;9;4;4;4;3;2;0;0	14-3-3 protein epsilon	YWHAE	29.174	255	255;233;94;107;115;38;109;39;72	0	323.31	0.57113	0.95561	21.757	0.35716	0.53365	1.0529	0.89965	0.86336	1.0815	25.986	28.488	25.313	1754600000	977930000	776630000	252920000	181500000	71420000	353900000	223060000	130840000	1147700000	573370000	574370000
P63244;H0YAF8;H0YAM7;J3KPE3;H0Y8W2;D6RAC2;D6REE5;D6RFX4;D6R9Z1;D6R9L0;H0Y9P0;D6RF23;D6RFZ9;D6RHH4;H0Y8R5;D6RAU2;E9PD14;D6RBD0;D6RGK8;D6RHJ5;D6R909	P63244;H0YAF8;H0YAM7;J3KPE3;H0Y8W2;D6RAC2;D6REE5;D6RFX4;D6R9Z1;D6R9L0	7;6;6;6;6;5;5;4;4;4;3;3;3;3;2;2;2;2;1;1;1	7;6;6;6;6;5;5;4;4;4;3;3;3;3;2;2;2;2;1;1;1	7;6;6;6;6;5;5;4;4;4;3;3;3;3;2;2;2;2;1;1;1	Guanine nucleotide-binding protein subunit beta-2-like 1;Guanine nucleotide-binding protein subunit beta-2-like 1, N-terminally processed	GNB2L1	35.076	317	317;198;247;273;274;269;321;194;236;300;83;101;197;233;138;147;153;160;71;86;116	0	11.182	0.68405	0.95639	14.672	0.33174	0.68405	0.93203	0.89536	1.1089	0.98981	25.669	29.591	12.778	77243000	45662000	31582000	20820000	14691000	6129700	31640000	17232000	14408000	24782000	13739000	11044000
Q9H2D6-3;Q9H2D6-2;Q9H2D6;F6WYE2;H0Y5J9;Q9H2D6-6;Q9H2D6-5;Q9H2D6-7;F6TR96;Q9H2D6-4	Q9H2D6-3;Q9H2D6-2;Q9H2D6;F6WYE2;H0Y5J9;Q9H2D6-6;Q9H2D6-5;Q9H2D6-7	3;3;3;2;2;2;2;2;1;1	3;3;3;2;2;2;2;2;1;1	3;3;3;2;2;2;2;2;1;1	TRIO and F-actin-binding protein	TRIOBP	243.07	2193	2193;2267;2365;256;311;431;593;652;265;1144	0	3.2881	0.49223	0.95729	29.909	NaN	NaN	NaN	NaN	NaN	NaN	NaN	NaN	NaN	4030200	2752100	1278100	1609200	1298800	310380	2421000	1453300	967740	0	0	0
P19367-4;P19367-2;P19367;P19367-3;B1AR62	P19367-4;P19367-2;P19367;P19367-3	5;5;5;5;2	5;5;5;5;2	5;5;5;5;2	Hexokinase-1	HK1	101.08	905	905;916;917;921;114	0	3.2604	0.44356	0.95797	38.905	NaN	0.40517	NaN	NaN	0.68863	NaN	NaN	46.685	NaN	6144100	4450200	1693900	1589900	1115000	474950	4554200	3335200	1218900	0	0	0
P48643;E7ENZ3;B7ZAR1;E9PCA1;P48643-2;D6RIZ7	P48643;E7ENZ3;B7ZAR1;E9PCA1;P48643-2	7;6;6;6;5;1	7;6;6;6;5;1	7;6;6;6;5;1	T-complex protein 1 subunit epsilon	CCT5	59.67	541	541;486;503;520;448;44	0	11.958	0.74391	0.95803	43.016	0.34858	0.64145	0.77389	0.92295	1.0046	0.85394	61.009	24.921	17.17	21705000	12981000	8723800	11503000	7442500	4060900	6331400	3712800	2618500	3869900	1825400	2044400
O75531;E9PJJ8	O75531;E9PJJ8	2;1	2;1	2;1	Barrier-to-autointegration factor;Barrier-to-autointegration factor, N-terminally processed	BANF1	10.058	89	89;28	0	7.6215	0.45445	0.95932	37.845	0.45445	NaN	NaN	1.0309	NaN	NaN	23.794	NaN	NaN	11041000	7175200	3866200	3182600	2183000	999580	4186200	3336900	849280	3672600	1655300	2017400
Q14764;H3BQK6;H3BRL2;H3BUK7;H3BNF6	Q14764	17;4;3;1;1	17;4;3;1;1	17;4;3;1;1	Major vault protein	MVP	99.326	893	893;220;148;107;144	0	80.257	0.60235	0.96021	17.194	0.49631	0.56988	0.82176	1.228	0.93867	0.89033	30.465	19.584	7.3011	160910000	94313000	66595000	30794000	19405000	11389000	60321000	38504000	21817000	69793000	36404000	33389000
P49720;A0A087WXQ8;A0A087WY10;A0A087WUL2	P49720	3;1;1;1	3;1;1;1	3;1;1;1	Proteasome subunit beta type-3	PSMB3	22.949	205	205;107;112;145	0	4.9713	0.74408	0.96024	16.578	0.35726	0.53321	0.82023	0.70618	0.89939	0.89332	9.447	58.159	13.124	10059000	6356400	3702100	2095700	1535900	559840	3853300	2564600	1288700	4109600	2256000	1853600
Q96IX5	Q96IX5	1	1	1	Up-regulated during skeletal muscle growth protein 5	USMG5	6.4575	58	58	0	77.174	0.71752	0.96032	14.547	NaN	NaN	0.97717	NaN	NaN	1.0758	NaN	NaN	19.2	11486000	6840500	4645700	2625100	1860500	764630	2309300	1363400	945960	6551800	3616700	2935100
P53396-2;P53396;P53396-3	P53396-2;P53396;P53396-3	12;12;10	12;12;10	12;12;10	ATP-citrate synthase	ACLY	119.77	1091	1091;1101;830	0	22.099	0.75657	0.96073	22.274	0.32277	0.87258	0.78743	0.66204	1.3435	0.84044	39.724	39.034	19.797	40585000	23539000	17045000	10703000	7621600	3081700	15803000	8198600	7603900	14079000	7719200	6359800
M0QZN2;M0R0F0;M0R0R2;P46782	M0QZN2;M0R0F0;M0R0R2;P46782	4;4;4;4	4;4;4;4	4;4;4;4	40S ribosomal protein S5;40S ribosomal protein S5, N-terminally processed	RPS5	14.763	134	134;200;225;204	0	22.713	0.59366	0.96154	9.6629	0.33687	0.65066	0.76028	0.90425	1.0971	0.84447	43.425	16.853	9.0811	50603000	31978000	18625000	15793000	11760000	4032900	20372000	12263000	8109800	14437000	7955300	6481800
E9PIR7;F8W809;A0A087WSW9;A0A182DWI3;A0A087WSY9;Q16881-5;Q16881-2;Q16881-4;Q16881-3;Q16881-6;Q16881;E2QRB9;Q16881-7;E9PKD3;A0A0B4J225;E9PIZ5;E9PLT3;E9PKI4;E9PQI3;A0A096LPD9;E7EWK1;A0A096LPK7;A0A182DWF2;D3YTF8;A0A182DWF3;Q9NNW7-2;Q9NNW7	E9PIR7;F8W809;A0A087WSW9;A0A182DWI3;A0A087WSY9;Q16881-5;Q16881-2;Q16881-4;Q16881-3;Q16881-6;Q16881;E2QRB9;Q16881-7	13;13;13;13;13;13;13;13;13;13;13;11;11;6;4;4;3;3;2;1;1;1;1;1;1;1;1	13;13;13;13;13;13;13;13;13;13;13;11;11;6;4;4;3;3;2;1;1;1;1;1;1;1;1	13;13;13;13;13;13;13;13;13;13;13;11;11;6;4;4;3;3;2;1;1;1;1;1;1;1;1	Thioredoxin reductase 1, cytoplasmic	TXNRD1	53.166	482	482;498;548;568;648;499;543;551;598;614;649;460;461;175;103;139;70;72;53;306;338;463;494;501;523;498;524	0	57.631	0.5391	0.96185	44.981	0.39949	0.33437	1.7315	0.89988	0.52822	1.8124	40.449	36.996	21.274	184760000	103800000	80965000	37379000	27306000	10073000	59263000	43933000	15330000	88121000	32559000	55562000
P53618;E9PP73;E9PP63;E9PKQ1	P53618;E9PP73	9;6;2;2	9;6;2;2	9;6;2;2	Coatomer subunit beta	COPB1	107.14	953	953;485;132;137	0	24.391	0.62442	0.96212	13.196	0.41208	0.63831	0.90895	0.9473	0.98986	0.9915	46	43.745	22.01	24287000	13992000	10296000	7313100	5315900	1997200	8423700	4496300	3927400	8550600	4179400	4371200
Q16222-2;Q16222-3;Q16222	Q16222-2;Q16222-3;Q16222	3;3;3	3;3;3	3;3;3	UDP-N-acetylhexosamine pyrophosphorylase;UDP-N-acetylgalactosamine pyrophosphorylase;UDP-N-acetylglucosamine pyrophosphorylase	UAP1	57.028	505	505;521;522	0	9.3188	0.41012	0.96252	28.327	NaN	0.41012	NaN	NaN	0.58735	NaN	NaN	8.417	NaN	4580000	3145400	1434500	1400700	1201100	199610	1667200	952940	714230	1512100	991360	520690
H0YD13;H0Y2P0;P16070-18;P16070-12;P16070-14;P16070-13;P16070-11;P16070-10;P16070-16;P16070-8;P16070-17;P16070-6;P16070-4;P16070-3;P16070-7;P16070-5;P16070;H0YE40;H0YDX6;H0YDW7;H0YCV9;H0Y5E4;P16070-15;P16070-9;E9PKC6;H0YD17;J3KN83;Q86UZ1;P16070-19	H0YD13;H0Y2P0;P16070-18;P16070-12;P16070-14;P16070-13;P16070-11;P16070-10;P16070-16;P16070-8;P16070-17;P16070-6;P16070-4;P16070-3;P16070-7;P16070-5;P16070;H0YE40	7;7;7;7;7;7;7;7;7;7;7;7;7;7;7;7;7;4;3;3;3;3;3;3;2;2;2;1;1	7;7;7;7;7;7;7;7;7;7;7;7;7;7;7;7;7;4;3;3;3;3;3;3;2;2;2;1;1	7;7;7;7;7;7;7;7;7;7;7;7;7;7;7;7;7;4;3;3;3;3;3;3;2;2;2;1;1	CD44 antigen	CD44	22.683	206	206;287;340;361;396;425;429;493;668;674;691;699;699;711;713;734;742;82;183;240;277;294;294;675;78;229;232;80;139	0	307.28	0.60816	0.96342	14.443	0.27778	0.62943	0.92159	0.74429	1.0718	0.95615	37.698	15.86	9.6943	248620000	145050000	103570000	41056000	31750000	9306500	57341000	35022000	22319000	150220000	78275000	71948000
A0A075B6F6;A0A0S2Z6F0;A0A3B3IT72;A0A3B3IUB5;Q8TCT9-5;Q8TCT9;Q8TCT9-4;Q8TCT9-2;A0A0C4DGU3	A0A075B6F6;A0A0S2Z6F0;A0A3B3IT72;A0A3B3IUB5;Q8TCT9-5;Q8TCT9;Q8TCT9-4;Q8TCT9-2;A0A0C4DGU3	2;2;2;2;2;2;2;2;1	2;2;2;2;2;2;2;2;1	2;2;2;2;2;2;2;2;1	Minor histocompatibility antigen H13	HM13	30.162	272	272;345;365;420;335;377;394;426;143	0	2.8921	0.63476	0.96389	75.052	0.58336	NaN	NaN	1.3806	NaN	NaN	98.907	NaN	NaN	6935700	4109300	2826400	3527600	1920800	1606900	1285500	740330	545200	2122500	1448200	674300
Q99733;Q99733-2;A8MXH2;C9J6D1;C9JZI7;E9PNW0;E9PJJ2;E9PS34;E9PNJ7;E9PKT8;E9PKI2;E9PP22;H0YCI4;C9J1B1	Q99733;Q99733-2;A8MXH2;C9J6D1;C9JZI7;E9PNW0;E9PJJ2;E9PS34;E9PNJ7;E9PKT8	6;6;5;5;5;4;4;4;4;4;2;2;2;1	6;6;5;5;5;4;4;4;4;4;2;2;2;1	5;5;4;4;4;3;3;3;3;3;2;2;2;1	Nucleosome assembly protein 1-like 4	NAP1L4	42.823	375	375;386;156;178;278;107;128;133;140;169;78;154;204;101	0	51.079	0.7867	0.96435	7.4224	0.4057	0.72049	0.83907	0.90562	1.1837	0.88178	54.871	10.611	3.2886	19684000	11874000	7810400	4166900	3051200	1115700	8216000	5025000	3191100	7301400	3797700	3503700
Q8WUH6	Q8WUH6	2	2	2	Transmembrane protein 263	TMEM263	11.748	116	116	0	5.138	0.59487	0.96474	47.178	NaN	NaN	NaN	NaN	NaN	NaN	NaN	NaN	NaN	4074400	2499200	1575200	1277400	988340	289080	1593400	1017500	575900	1203500	493300	710220
P48735-2;P48735;H0YL11	P48735-2;P48735	6;6;2	5;5;2	5;5;2	Isocitrate dehydrogenase [NADP], mitochondrial	IDH2	45.179	400	400;452;312	0	112.84	0.83556	0.9662	14.913	0.58396	0.52204	0.91631	1.1746	0.82377	0.9662	21.928	16.075	14.913	16317000	9171100	7145700	1498500	873640	624890	2638600	1866700	771940	12180000	6430800	5748800
Q8WUM4;Q8WUM4-2;A0A3B3IT07;Q8WUM4-3;F8WEQ7;F8WBR8;C9IZF9;F8WDK9	Q8WUM4;Q8WUM4-2	9;9;3;3;2;2;2;1	9;9;3;3;2;2;2;1	9;9;3;3;2;2;2;1	Programmed cell death 6-interacting protein	PDCD6IP	96.022	868	868;873;300;271;72;78;153;95	0	12.527	0.63208	0.96627	50.791	1.2225	0.5837	0.87718	3.2244	0.95761	0.91144	107.1	17.429	68.036	36558000	19718000	16841000	7165900	4377700	2788200	14430000	8989300	5440600	14963000	6350500	8612100
Q06416	Q06416	1	1	1	Putative POU domain, class 5, transcription factor 1B	POU5F1B	38.587	359	359	1	-2	0.4471	0.96637	1.5871	NaN	NaN	NaN	NaN	NaN	NaN	NaN	NaN	NaN	8081200	5445600	2635600	2950300	2255100	695240	5130900	3190500	1940300	0	0	0
B1AUU8;P42566	B1AUU8;P42566	1;1	1;1	1;1	Epidermal growth factor receptor substrate 15	EPS15	83.653	762	762;896	0	2.4851	0.8018	0.96666	49.382	NaN	NaN	NaN	NaN	NaN	NaN	NaN	NaN	NaN	1009700	515560	494150	0	0	0	505340	330220	175120	504380	185340	319030
A0A7I2V4E4;Q15056-2;Q15056;A0A7I2V385;A0A7I2V3D5;A0A7I2V3E4	A0A7I2V4E4;Q15056-2;Q15056;A0A7I2V385	3;3;3;2;1;1	3;3;3;2;1;1	3;3;3;2;1;1	Eukaryotic translation initiation factor 4H	EIF4H	27.058	245	245;228;248;197;69;111	0	8.548	0.82041	0.96741	57.029	NaN	0.53036	0.92903	NaN	0.91492	0.96741	NaN	94.617	27.993	20411000	12027000	8383900	3580300	2425000	1155400	8722800	5473200	3249500	8107900	4128900	3979000
P07737;K7EJ44;I3L3D5	P07737;K7EJ44	8;5;3	8;5;3	4;3;2	Profilin-1	PFN1	15.054	140	140;104;165	0	323.31	0.53095	0.96775	8.7517	0.31179	0.52452	1.1078	0.76052	0.89677	1.1643	16.073	21.066	13.367	483960000	291400000	192560000	124140000	93297000	30844000	171870000	112040000	59835000	187950000	86066000	101880000
A0A2R8Y6J3;P46777;Q5T7N0;A0A2R8Y4A2	A0A2R8Y6J3;P46777	4;4;1;1	4;4;1;1	4;4;1;1	60S ribosomal protein L5	RPL5	27.045	238	238;297;130;170	0	8.6336	0.61867	0.96885	19.805	0.37009	0.61804	0.87623	0.92561	1.0791	0.97372	30.988	15.457	21.246	59292000	35619000	23673000	14290000	9965000	4325300	24333000	14563000	9770300	20669000	11092000	9577500
Q14192	Q14192	7	7	7	Four and a half LIM domains protein 2	FHL2	32.193	279	279	0	163.51	0.55509	0.96924	45.854	0.53666	0.52834	3.3762	1.3404	0.86115	3.5209	38.199	11.746	104.95	63377000	27508000	35869000	8695500	5327500	3367900	22065000	13927000	8138200	32616000	8253400	24363000
P14550;V9GYG2;V9GYP9;Q5T621	P14550	5;2;2;2	5;2;2;2	5;2;2;2	Alcohol dehydrogenase [NADP(+)]	AKR1A1	36.573	325	325;119;140;147	0	6.7542	0.6503	0.97033	14.575	0.46833	0.47699	0.9267	0.89573	0.67127	0.977	19.274	11.426	45.728	16110000	9139100	6970700	3117800	2015300	1102600	5649100	3855400	1793700	7342900	3268500	4074400
Q8NDC0	Q8NDC0	1	1	1	MAPK-interacting and spindle-stabilizing protein-like	MAPK1IP1L	24.269	245	245	0	12.643	0.64206	0.97088	90.233	NaN	NaN	NaN	NaN	NaN	NaN	NaN	NaN	NaN	3588900	1985200	1603700	1539100	1181000	358140	0	0	0	2049800	804220	1245600
F8VZJ2;F8VNW4;F8W0W4;A0A7I2V2K5;H0YHX9;A0A7I2V473;Q13765;E9PAV3-2;E9PAV3	F8VZJ2;F8VNW4;F8W0W4;A0A7I2V2K5;H0YHX9;A0A7I2V473;Q13765;E9PAV3-2;E9PAV3	2;2;2;2;2;2;2;2;2	2;2;2;2;2;2;2;2;2	2;2;2;2;2;2;2;2;2	Nascent polypeptide-associated complex subunit alpha;Nascent polypeptide-associated complex subunit alpha, muscle-specific form	NACA	15.016	136	136;148;198;211;235;295;215;925;2078	0	78.735	0.71733	0.97092	17.599	0.33444	0.62668	NaN	0.86096	1.0152	NaN	22.677	11.98	NaN	10341000	6408700	3932700	4207800	2727600	1480200	6133600	3681000	2452500	0	0	0
Q9Y617;Q9Y617-2	Q9Y617;Q9Y617-2	9;8	9;8	9;8	Phosphoserine aminotransferase	PSAT1	40.422	370	370;324	0	14.177	0.52153	0.97112	24.199	0.34535	0.96045	NaN	0.86965	1.5524	NaN	9.3076	18.431	NaN	22277000	14731000	7546600	14195000	10505000	3689400	7502200	4160800	3341400	580120	64371	515750
O95292	O95292	2	2	2	Vesicle-associated membrane protein-associated protein B/C	VAPB	27.228	243	243	0	14.92	0.98484	0.97144	9.8845	NaN	NaN	NaN	NaN	NaN	NaN	NaN	NaN	NaN	4072100	2162100	1910000	912000	631220	280780	1312800	799990	512790	1847300	730920	1116400
P46108-2;P46108;I3L297	P46108-2;P46108;I3L297	2;2;1	2;2;1	2;2;1	Adapter molecule crk	CRK	22.905	204	204;304;223	0	15.785	0.80158	0.97159	5.1132	NaN	0.6835	0.91242	NaN	0.92716	0.99073	NaN	5.6055	1.7441	2586200	1479800	1106400	0	0	0	1065100	658730	406360	1521100	821110	700020
Q15836	Q15836	3	3	2	Vesicle-associated membrane protein 3	VAMP3	11.309	100	100	0	30.584	0.38035	0.97172	28.84	0.36527	NaN	NaN	0.69782	NaN	NaN	28.686	NaN	NaN	15249000	9695700	5553700	5567100	3788500	1778600	4597000	3154500	1442500	5085400	2752700	2332700
P36542-2;P36542	P36542-2;P36542	2;2	2;2	2;2	ATP synthase subunit gamma, mitochondrial	ATP5C1	32.881	297	297;298	0	2.3007	0.62949	0.97219	27.982	NaN	0.62949	1.0146	NaN	1.0206	1.081	NaN	21.112	42.985	7626700	4726800	2899900	1013500	775240	238220	3005800	2026400	979330	3607400	1925100	1682300
A0A0U1RQT8;Q8TCZ2-6;Q8TCZ2-3;Q8TCZ2-2;Q8TCZ2;Q8TCZ2-5	A0A0U1RQT8;Q8TCZ2-6;Q8TCZ2-3;Q8TCZ2-2;Q8TCZ2;Q8TCZ2-5	1;1;1;1;1;1	1;1;1;1;1;1	1;1;1;1;1;1	CD99 antigen-like protein 2	CD99L2	18.663	177	177;189;190;213;262;272	0.0028309	1.5155	0.45788	0.97228	27.205	NaN	NaN	NaN	NaN	NaN	NaN	NaN	NaN	NaN	3970700	2669200	1301400	2482500	1754600	727970	1488100	914670	573460	0	0	0
P22307-6;P22307-2;P22307-4;P22307-7;P22307-8;P22307;H0YF61	P22307-6;P22307-2;P22307-4;P22307-7;P22307-8;P22307;H0YF61	4;4;4;4;4;4;3	4;4;4;4;4;4;3	4;4;4;4;4;4;3	Non-specific lipid-transfer protein	SCP2	15.079	140	140;143;466;503;523;547;140	0	7.3256	0.75221	0.97231	9.8047	0.41751	0.73971	0.82953	0.74903	1.2002	0.89931	37.743	23.368	17.555	25420000	15178000	10242000	1805600	1238600	567040	9787300	5879000	3908300	13828000	8060900	5766700
A0A087WZK9;B3KS98;O15372;E5RHC7;E5RH59;E5RFW7;E5RFH0;E5RGU4	A0A087WZK9;B3KS98;O15372;E5RHC7;E5RH59;E5RFW7;E5RFH0;E5RGU4	2;2;2;1;1;1;1;1	2;2;2;1;1;1;1;1	2;2;2;1;1;1;1;1	Eukaryotic translation initiation factor 3 subunit H	EIF3H	39.589	349	349;366;352;46;56;97;170;235	0	120.29	0.84059	0.9724	19.333	0.38793	NaN	NaN	0.89516	NaN	NaN	32.186	NaN	NaN	13662000	8064000	5597900	3214800	2202900	1011900	3710000	2380500	1329500	6737200	3480600	3256600
H0YHC3;F8W020;F8W118;F8VXI6;F8VUX1;F8VY35;F8VV59;B7Z9C2;F8W0J6;F5H4R6;H0YIV4;P55209-3;P55209-2;P55209;F8VRJ2;H0YH88;F8W543;F8VVB5	H0YHC3;F8W020;F8W118;F8VXI6;F8VUX1;F8VY35;F8VV59;B7Z9C2;F8W0J6;F5H4R6;H0YIV4;P55209-3;P55209-2;P55209;F8VRJ2;H0YH88;F8W543;F8VVB5	4;4;4;4;4;4;4;4;4;4;4;4;4;4;3;3;3;2	3;3;3;3;3;3;3;3;3;3;3;3;3;3;2;2;2;1	3;3;3;3;3;3;3;3;3;3;3;3;3;3;2;2;2;1	Nucleosome assembly protein 1-like 1	NAP1L1	23.417	198	198;207;209;215;237;264;327;349;379;383;385;323;368;391;114;177;328;161	0	18.699	0.63744	0.97265	13.625	0.29671	0.85146	0.79586	0.70061	1.4508	0.88331	88.451	102.66	165.66	17916000	10480000	7435600	4103800	2914600	1189300	6866100	3950400	2915700	6945700	3615000	3330700
P28070	P28070	2	2	2	Proteasome subunit beta type-4	PSMB4	29.204	264	264	0	3.0114	0.54528	0.97267	15.989	0.46568	NaN	NaN	0.86171	NaN	NaN	17.129	NaN	NaN	2534300	1901800	632490	1450100	1218000	232090	0	0	0	1084200	683850	400400
O15511;B1ALC0;O15511-2	O15511;B1ALC0;O15511-2	4;3;3	4;3;3	4;3;3	Actin-related protein 2/3 complex subunit 5	ARPC5	16.32	151	151;135;154	0	12.513	0.71084	0.97318	66.412	0.27041	0.46739	NaN	0.5711	0.75099	NaN	49.528	61.42	NaN	11944000	7308200	4635800	2379200	1766000	613140	6609300	3967900	2641400	2955600	1574300	1381300
K7ER90;K7EL20;O75821;K7EL60;K7ENA8	K7ER90;K7EL20;O75821;K7EL60;K7ENA8	2;2;2;1;1	2;2;2;1;1	2;2;2;1;1	Eukaryotic translation initiation factor 3 subunit G	EIF3G	25.441	227	227;262;320;149;289	0	2.603	0.61558	0.97362	12.544	NaN	0.61558	NaN	NaN	0.97362	NaN	NaN	12.544	NaN	2701400	1693100	1008300	0	0	0	2701400	1693100	1008300	0	0	0
G3V3I1;G3V295;G3V5Z7;P60900-2;P60900;G3V3U4;P60900-3;H0YJC4	G3V3I1;G3V295;G3V5Z7;P60900-2;P60900;G3V3U4;P60900-3	4;4;4;4;4;2;2;1	4;4;4;4;4;2;2;1	4;4;4;4;4;2;2;1	Proteasome subunit alpha type;Proteasome subunit alpha type-6	PSMA6	16.645	148	148;203;252;227;246;107;167;85	0	8.6196	0.61027	0.97372	6.2128	0.29076	0.58913	1.1517	0.64737	0.95652	1.2866	19.686	4.5239	6.7979	21358000	12567000	8791600	3226700	2464200	762510	6912800	4495700	2417100	11219000	5606700	5611900
Q5VTE0;P68104;A0A087WVQ9;A0A7I2V659;A0A7I2V5N4;A0A7I2V3H3;A0A087WV01;A0A2U3TZH3;Q05639;A0A2R8Y488;A6PW80;Q5JR01;A0A2R8Y660;A0A2R8YDN5;A0A6Q8PFK6	Q5VTE0;P68104;A0A087WVQ9;A0A7I2V659;A0A7I2V5N4;A0A7I2V3H3;A0A087WV01	22;22;21;20;19;18;17;7;7;5;4;4;4;3;1	22;22;21;20;19;18;17;7;7;5;4;4;4;3;1	22;22;21;20;19;18;17;7;7;5;4;4;4;3;1	Putative elongation factor 1-alpha-like 3;Elongation factor 1-alpha 1;Elongation factor 1-alpha	EEF1A1P5;EEF1A1	50.184	462	462;462;459;459;433;376;426;496;463;173;106;145;152;106;59	0	245.91	0.68417	0.9738	27.059	0.33126	0.65861	1.0654	0.87629	1.0096	1.1369	33.883	65.455	34.829	2337300000	1397100000	940130000	733730000	545510000	188210000	679880000	390800000	289080000	923650000	460810000	462840000
Q8IWE2;Q8IWE2-2;D6R9C9	Q8IWE2;Q8IWE2-2	8;5;1	8;5;1	8;5;1	Protein NOXP20	FAM114A1	60.741	563	563;356;133	0	176.5	0.73123	0.97396	8.6559	0.30291	0.5879	0.92997	0.57677	0.97907	0.96888	46.814	13.936	1.983	24668000	13916000	10752000	5279000	4254500	1024500	8614000	5081800	3532200	10775000	4579700	6195100
A0A087WTT1;A0A7I2V649;E7EQV3;H0YAR2;E7ERJ7;A0A7I2YQ88;P11940-2;P11940;A0A7I2V4N4;A0A7I2V4L7;A0A7I2YQ90;B1ANR0;Q13310-2;Q13310;Q13310-3;E5RGH3;E5RH24;E5RJB9;B1ANR1;H0YBN4;A0A7I2YQE4;A0A7I2V5W9;E5RHG7;H0YEQ8;H0YAP2;H0YB86;A0A6I8PS38;A0A6I8PLA1;A0A7I2V4V6;H0YEU6;H0Y5F5;A0A7I2V598;A0A6Q8JFT6;Q4VXU2	A0A087WTT1;A0A7I2V649;E7EQV3;H0YAR2;E7ERJ7;A0A7I2YQ88;P11940-2;P11940;A0A7I2V4N4;A0A7I2V4L7;A0A7I2YQ90;B1ANR0;Q13310-2;Q13310;Q13310-3;E5RGH3;E5RH24;E5RJB9;B1ANR1;H0YBN4;A0A7I2YQE4;A0A7I2V5W9	4;4;4;4;4;4;4;4;3;3;3;3;3;3;3;2;2;2;2;2;2;2;1;1;1;1;1;1;1;1;1;1;1;1	4;4;4;4;4;4;4;4;3;3;3;3;3;3;3;2;2;2;2;2;2;2;1;1;1;1;1;1;1;1;1;1;1;1	2;2;2;2;2;2;2;2;1;2;2;2;2;2;2;2;2;2;2;2;0;1;1;1;0;0;0;0;0;0;0;0;0;0	Polyadenylate-binding protein;Polyadenylate-binding protein 1;Polyadenylate-binding protein 4	PABPC1;PABPC4	65.24	588	588;590;591;599;604;633;547;636;577;601;604;615;631;644;660;108;118;129;129;174;565;598;75;112;131;165;174;199;354;370;550;584;619;614	0	9.8129	0.795	0.97457	28.393	NaN	0.51194	0.89863	NaN	0.77285	0.93996	NaN	37.911	14.505	7998700	4641000	3357700	569030	422640	146400	2349000	1606700	742310	5080700	2611700	2469000
H3BQI1;B1AKR6;Q9NP97;Q8TF09	H3BQI1;B1AKR6;Q9NP97;Q8TF09	1;1;1;1	1;1;1;1	1;1;1;1	Dynein light chain roadblock-type 1;Dynein light chain roadblock-type 2	DYNLRB2;DYNLRB1	13.852	125	125;148;96;96	0.00077942	1.9009	0.64124	0.97506	59.035	NaN	NaN	NaN	NaN	NaN	NaN	NaN	NaN	NaN	3685100	2159400	1525600	1465700	1148300	317420	0	0	0	2219400	1011100	1208200
Q9UMX0-3;Q9UMX0-2;Q9UMX0;H0YDS0;Q9UMX0-4;Q9NRR5	Q9UMX0-3;Q9UMX0-2;Q9UMX0	3;3;3;1;1;1	3;3;3;1;1;1	2;2;2;1;1;1	Ubiquilin-1	UBQLN1	43.037	412	412;561;589;157;181;601	0	20.882	0.75374	0.97597	22.344	NaN	0.57965	0.89182	NaN	0.88713	0.96289	NaN	29.282	26.743	10995000	6853500	4141200	1435500	1354900	80566	2520200	1380200	1140100	7039000	4118400	2920600
A0A494C017;C9JJV6;C9JZL8;A0A499FIY8;C9JC07;Q96S97	A0A494C017;C9JJV6;C9JZL8;A0A499FIY8;C9JC07;Q96S97	2;2;2;2;2;2	2;2;2;2;2;2	2;2;2;2;2;2	Myeloid-associated differentiation marker	MYADM	13.153	122	122;146;188;203;259;322	0	25.987	0.65233	0.97602	42.945	0.2848	0.46024	1.6378	0.6402	0.74434	1.7471	12.071	22.468	3.2796	29081000	16458000	12623000	3234500	2383000	851580	12998000	8760200	4238200	12848000	5315100	7532900
E5RHG8;Q15369;R4GMY8;Q15369-2	E5RHG8;Q15369;R4GMY8;Q15369-2	4;4;3;2	4;4;3;2	3;3;2;2	Transcription elongation factor B polypeptide 1	TCEB1	9.9601	89	89;112;65;96	0	7.2226	0.53259	0.97605	20.783	0.50535	0.55501	NaN	1.005	0.83239	NaN	5.858	5.2331	NaN	9454600	5961900	3492700	4071400	2950100	1121300	3848200	2399900	1448400	1534900	611960	922960
P54727;Q5W0S5;P54727-2;H0Y579	P54727;Q5W0S5;P54727-2	8;4;4;1	8;4;4;1	5;1;4;1	UV excision repair protein RAD23 homolog B	RAD23B	43.171	409	409;146;337;114	0	7.3705	0.69795	0.97646	14.73	0.31906	0.67037	0.77789	0.79946	1.1217	0.81768	15.317	25.231	11.036	45558000	27655000	17903000	6270600	4613000	1657600	21341000	12628000	8713400	17946000	10414000	7532400
E5RI99;P62888;A0A0B4J213;A0A0C4DH44	E5RI99;P62888;A0A0B4J213	4;4;2;1	4;4;2;1	4;4;2;1	60S ribosomal protein L30	RPL30	12.656	114	114;115;51;96	0	4.9866	0.78327	0.97654	5.68	NaN	0.49089	0.99097	NaN	0.75574	1.0711	NaN	24.928	40.086	10613000	6121100	4492100	568560	415200	153360	4953600	3249300	1704300	5091000	2456600	2634400
A0A7I2V5Y3;P20290-2;P20290	A0A7I2V5Y3;P20290-2;P20290	1;1;1	1;1;1	1;1;1	Transcription factor BTF3	BTF3	10.669	99	99;162;206	0.0047651	1.3838	0.92576	0.97751	26.381	NaN	NaN	NaN	NaN	NaN	NaN	NaN	NaN	NaN	3718900	2081700	1637200	745890	476520	269360	1288300	722960	565390	1684600	882160	802480
P63104;E7EX29;B0AZS6;P63104-2;B7Z2E6;H0YB80;E7ESK7;E5RIR4;E9PD24;E7EVZ2;E5RGE1	P63104;E7EX29;B0AZS6;P63104-2;B7Z2E6;H0YB80;E7ESK7	14;12;9;8;7;7;7;5;5;5;4	11;9;8;7;6;6;5;3;3;3;2	10;8;7;6;5;5;5;3;3;3;2	14-3-3 protein zeta/delta	YWHAZ	27.745	245	245;246;168;170;125;130;137;75;92;98;51	0	323.31	0.54693	0.9782	23.156	0.36048	0.52512	1.0378	0.9575	0.83709	1.063	18.035	40.56	13.644	467500000	277200000	190310000	85135000	60494000	24641000	179280000	119940000	59342000	203090000	96766000	106320000
P60842;J3KT12;P60842-2;J3KTB5;J3QR64;J3QL43;J3QS69;J3QLN6;J3QKZ9;J3KS25;J3KSZ0;J3KTN0;J3QL52	P60842;J3KT12;P60842-2;J3KTB5;J3QR64;J3QL43;J3QS69;J3QLN6	9;8;8;7;6;6;6;5;4;4;4;3;1	4;4;4;3;2;2;3;1;1;1;3;2;1	4;4;4;3;2;2;3;1;1;1;3;2;1	Eukaryotic initiation factor 4A-I	EIF4A1	46.153	406	406;341;347;257;214;271;300;163;134;187;230;117;68	0	4.3648	0.47916	0.97834	22.485	0.35373	0.71051	0.91479	0.88848	1.207	0.9852	18.389	2.2074	0.98808	24710000	15297000	9412400	8912800	6405200	2507600	8105800	4864400	3241400	7691000	4027500	3663400
O43237-2;O43237;J3KRI4;J3KRZ2;J3KSD2;H3BUM4	O43237-2;O43237;J3KRI4	6;6;4;2;1;1	6;6;4;2;1;1	6;6;4;2;1;1	Cytoplasmic dynein 1 light intermediate chain 2	DYNC1LI2	45.004	415	415;492;167;92;49;186	0	59.343	0.56706	0.9792	81.237	0.31059	0.73076	NaN	0.68128	1.096	NaN	30.863	105.68	NaN	12040000	6521900	5518100	3548800	2580300	968520	5143800	2675400	2468400	3347400	1266200	2081200
P39019;A0A075B6E2;M0R2L9;M0QYF7;M0R140	P39019	5;2;2;2;2	5;2;2;2;2	5;2;2;2;2	40S ribosomal protein S19	RPS19	16.06	145	145;71;71;100;102	0	8.2117	0.74042	0.97932	24.911	0.34917	0.57725	0.80852	0.93448	0.99792	0.84337	44.513	30.332	9.1542	73159000	44049000	29109000	14909000	10800000	4109700	18957000	11696000	7260600	39293000	21554000	17739000
E7EQU2;E7EV09;E7EQL5;Q13409-6;Q13409-3;Q13409-2;E7ETL8;E7ESD3;E7EMU4;Q13409-7;Q13409-5;Q13409;E9PGG1;E7ET01;E7EUM4;E7ERR6;E7ERH4;E7EU01	E7EQU2;E7EV09;E7EQL5;Q13409-6;Q13409-3;Q13409-2;E7ETL8;E7ESD3;E7EMU4;Q13409-7;Q13409-5;Q13409;E9PGG1;E7ET01	5;5;5;5;5;5;4;4;4;4;4;4;3;3;2;2;2;1	5;5;5;5;5;5;4;4;4;4;4;4;3;3;2;2;2;1	5;5;5;5;5;5;4;4;4;4;4;4;3;3;2;2;2;1	Cytoplasmic dynein 1 intermediate chain 2	DYNC1I2	20.756	185	185;250;305;611;612;632;184;187;214;630;637;638;110;173;137;139;151;121	0	131.87	0.63156	0.97955	12.061	0.40203	0.58144	0.98767	0.87403	0.90948	1.0728	7.0568	27.77	6.972	29182000	16907000	12275000	6056200	4225700	1830500	8291900	5134500	3157500	14834000	7546700	7287400
A0A087WXM6;J3QQT2;J3KRX5;A0A0A6YYL6;P18621;P18621-3;A0A087WY81;J3KRB3;A0A087WWH0;J3QS96;J3QLC8;A0A0A0MRF8;P18621-2;J3KSJ0	A0A087WXM6;J3QQT2;J3KRX5;A0A0A6YYL6;P18621;P18621-3;A0A087WY81;J3KRB3;A0A087WWH0;J3QS96;J3QLC8;A0A0A0MRF8;P18621-2	3;3;3;3;3;3;2;2;2;2;2;2;2;1	3;3;3;3;3;3;2;2;2;2;2;2;2;1	3;3;3;3;3;3;2;2;2;2;2;2;2;1	60S ribosomal protein L17	RPL17;RPL17-C18orf32	19.586	169	169;171;174;228;184;228;97;129;131;138;174;190;146;56	0	3.784	0.46034	0.97986	1.7709	0.33965	0.62393	NaN	0.87466	1.0977	NaN	2.5344	1.0074	NaN	34542000	22035000	12506000	11917000	9110700	2805900	13493000	8747400	4745800	9132000	4177300	4954700
O43776;K7EJ19;K7EIU7;K7EPK2;K7EQ35;O43776-2	O43776	7;1;1;1;1;1	7;1;1;1;1;1	7;1;1;1;1;1	Asparagine--tRNA ligase, cytoplasmic	NARS	62.942	548	548;136;162;163;167;174	0	10.304	0.50199	0.98023	11.786	0.33705	0.56792	0.92154	0.86637	0.92542	1.0013	51.023	11.78	15.211	18304000	11485000	6818600	7703800	5635500	2068300	8049300	4559100	3490200	2551000	1290800	1260100
P31930	P31930	2	2	2	Cytochrome b-c1 complex subunit 1, mitochondrial	UQCRC1	52.645	480	480	0.0099626	1.0966	0.69914	0.98082	22.871	NaN	NaN	NaN	NaN	NaN	NaN	NaN	NaN	NaN	1609100	909830	699310	468950	335540	133410	0	0	0	1140200	574290	565900
Q9UKY7-2;Q9UKY7;D6RFH2;D6R9V8;H0Y8K3;Q9UKY7-3;D6RDN0;D6RAV0;D6R973	Q9UKY7-2;Q9UKY7;D6RFH2;D6R9V8;H0Y8K3;Q9UKY7-3;D6RDN0	5;5;4;4;4;4;3;2;1	5;5;4;4;4;4;3;2;1	5;5;4;4;4;4;3;2;1	Protein CDV3 homolog	CDV3	22.079	213	213;258;108;156;188;110;108;92;53	0	35.286	0.74069	0.98084	23.663	0.27457	0.45208	1.147	0.48992	0.73454	1.2863	71.407	2.3891	21.15	14666000	9189700	5475900	2840400	2293700	546730	5025300	3308000	1717300	6799800	3588000	3211800
P30086	P30086	9	9	9	Phosphatidylethanolamine-binding protein 1;Hippocampal cholinergic neurostimulating peptide	PEBP1	21.057	187	187	0	288.93	0.67656	0.98169	15.98	0.37703	0.5795	0.91756	0.96695	1.0124	0.97121	28.809	12.113	18.444	175240000	102940000	72300000	28934000	20687000	8247200	63287000	39795000	23492000	83019000	42458000	40561000
Q5JR95;P62241	Q5JR95;P62241	5;5	5;5	5;5	40S ribosomal protein S8	RPS8	21.879	188	188;208	0	5.3967	0.64746	0.98225	1.4457	0.33932	0.53175	0.9961	0.628	0.92762	1.078	56.114	12.67	1.4836	37048000	23290000	13758000	4471700	3390900	1080800	21977000	15212000	6765200	10600000	4687600	5912300
A0A804HIV7;Q5HY57;P50402;A0A804HLA2	A0A804HIV7;Q5HY57;P50402;A0A804HLA2	2;2;2;1	2;2;2;1	2;2;2;1	Emerin	EMD	24.383	215	215;219;254;106	0	2.4596	0.63682	0.98328	18.963	NaN	NaN	NaN	NaN	NaN	NaN	NaN	NaN	NaN	3665200	2166200	1499100	1320000	914830	405130	0	0	0	2345300	1251300	1093900
P17655;P17655-2;E7ESS6;O14815-2;O14815	P17655;P17655-2	12;10;1;1;1	12;10;1;1;1	11;9;0;0;0	Calpain-2 catalytic subunit	CAPN2	79.994	700	700;622;627;664;690	0	32.789	0.6845	0.98464	25.037	0.31215	0.58627	0.89954	0.82691	1.0115	0.95946	49.362	29.089	15.05	106760000	61711000	45051000	16901000	11674000	5227100	41953000	25273000	16680000	47909000	24764000	23144000
Q96TA1-2;Q96TA1	Q96TA1-2;Q96TA1	7;7	7;7	7;7	Niban-like protein 1	FAM129B	82.682	733	733;746	0	38.874	0.7451	0.98521	37.265	0.4441	0.77696	0.76671	0.91603	1.1943	0.83006	53.653	28.269	13.128	35764000	19313000	16451000	6672400	4409200	2263200	14955000	7530000	7424500	14138000	7374300	6763300
Q86UE4;E5RJU9;H0YBJ8	Q86UE4;E5RJU9	5;4;1	5;4;1	5;4;1	Protein LYRIC	MTDH	63.836	582	582;526;188	0	72.999	0.61625	0.98612	24.916	0.41901	0.61625	1.3213	0.91976	0.98612	1.3982	18.417	24.916	10.689	14960000	8430100	6529900	3141300	2321800	819490	5479800	3499900	1979900	6338900	2608400	3730500
E7ETK0;A0A2R8Y849;A0A2R8YD14;P62847-2;P62847-3;P62847;P62847-4;A0A2R8Y8A0	E7ETK0;A0A2R8Y849;A0A2R8YD14;P62847-2;P62847-3;P62847;P62847-4;A0A2R8Y8A0	2;2;2;2;2;2;2;1	2;2;2;2;2;2;2;1	2;2;2;2;2;2;2;1	40S ribosomal protein S24	RPS24	15.197	131	131;131;165;130;132;133;289;90	0	9.0793	0.64796	0.98647	24.993	0.35938	0.68552	NaN	0.87164	1.1772	NaN	14.864	21.536	NaN	10495000	6582000	3913100	3642400	2717800	924580	5226800	3006400	2220400	1625900	857820	768070
P15924-3;P15924;P15924-2	P15924-3;P15924;P15924-2	4;4;2	4;4;2	4;4;2	Desmoplakin	DSP	278.91	2428	2428;2871;2272	0	2.5939	0.53486	0.98666	62.047	NaN	NaN	NaN	NaN	NaN	NaN	NaN	NaN	NaN	6806200	4444800	2361400	2159500	1403000	756520	1835800	1241500	594290	2810900	1800300	1010600
P25788-2;P25788;G3V4X5;G3V3W4;G3V5N4	P25788-2;P25788;G3V4X5	4;4;2;1;1	4;4;2;1;1	4;4;2;1;1	Proteasome subunit alpha type-3	PSMA3	27.647	248	248;255;180;36;54	0	4.3125	0.4304	0.9869	41.351	0.27774	NaN	0.97849	0.62856	NaN	1.0287	63.801	NaN	2.9019	10294000	6316600	3977100	2803200	2048200	755030	1463800	918310	545490	6026700	3350100	2676500
P09972;K7EKH5;J3KSV6;J3QKP5;A8MVZ9;C9J8F3	P09972	6;2;2;2;2;1	2;2;2;2;2;1	2;2;2;2;2;1	Fructose-bisphosphate aldolase C	ALDOC	39.455	364	364;135;175;180;336;149	0	6.1387	0.55097	0.98716	19.245	0.48456	0.50354	1.0012	1.1827	0.86639	0.99972	5.9356	17.94	9.5968	57843000	33682000	24161000	8773000	6226900	2546100	23777000	14984000	8792900	25293000	12471000	12822000
O75436;S4R3Q6;O75436-2	O75436;S4R3Q6;O75436-2	4;2;2	4;2;2	3;2;2	Vacuolar protein sorting-associated protein 26A	VPS26A	38.169	327	327;226;251	0	40.877	0.70464	0.98731	6.0758	NaN	0.56449	0.87566	NaN	0.98731	0.94883	NaN	38.487	18.276	17218000	10321000	6896300	1211900	752550	459310	11358000	7299600	4058800	4647500	2269300	2378200
E5RJD2;E5RJG7;E5RFV2;Q16698-2;Q16698	E5RJD2;E5RJG7;E5RFV2;Q16698-2;Q16698	2;2;2;2;2	2;2;2;2;2	2;2;2;2;2	2,4-dienoyl-CoA reductase, mitochondrial	DECR1	15.898	151	151;181;205;326;335	0	6.6381	0.71492	0.9883	58.021	NaN	NaN	NaN	NaN	NaN	NaN	NaN	NaN	NaN	2357000	1469400	887610	535220	240710	294500	0	0	0	1821800	1228700	593100
Q99497;K7ELW0;K7EN27	Q99497;K7ELW0;K7EN27	7;6;4	7;6;4	7;6;4	Protein deglycase DJ-1	PARK7	19.891	189	189;169;160	0	163.78	0.58025	0.98847	37.872	0.38299	0.58467	0.86706	1.0002	1.0373	0.88433	57.727	31.334	7.9228	157490000	91692000	65798000	36937000	26508000	10429000	61801000	36107000	25694000	58752000	29077000	29674000
P07900;P07900-2;G3V2J8;Q58FG0;Q14568;Q58FF6	P07900;P07900-2	24;24;5;4;4;4	14;14;3;2;2;0	14;14;3;2;2;0	Heat shock protein HSP 90-alpha	HSP90AA1	84.659	732	732;854;174;334;343;505	0	323.31	0.56813	0.98891	14.077	0.40458	0.57348	1.0421	1.0818	0.92612	1.0877	9.9152	11.878	30.319	251060000	143200000	107850000	51014000	36404000	14610000	77953000	49417000	28536000	122090000	57383000	64707000
O75348;A0A7I2V2N1;A0A7I2YQH3;A0A7I2V4K4;A0A7I2V3Q6;A0A7I2V375;F2Z307;O95670-2;O95670	O75348;A0A7I2V2N1;A0A7I2YQH3;A0A7I2V4K4;A0A7I2V3Q6;A0A7I2V375;F2Z307;O95670-2;O95670	2;1;1;1;1;1;1;1;1	2;1;1;1;1;1;1;1;1	2;1;1;1;1;1;1;1;1	V-type proton ATPase subunit G 1;V-type proton ATPase subunit G 2	ATP6V1G1;ATP6V1G2-DDX39B;ATP6V1G2	13.757	118	118;37;64;71;82;98;99;78;118	0	6.0765	0.5058	0.98902	14.543	NaN	0.56429	NaN	NaN	0.94629	NaN	NaN	20.249	NaN	5973300	3993900	1979400	1053900	577860	476010	3754200	2250800	1503400	1165300	1165300	0
B1AMJ5;Q96SN8-4;Q96SN8-3;Q96SN8-2;Q96SN8	B1AMJ5;Q96SN8-4;Q96SN8-3;Q96SN8-2;Q96SN8	1;1;1;1;1	1;1;1;1;1	1;1;1;1;1	CDK5 regulatory subunit-associated protein 2	CDK5RAP2	145.59	1287	1287;1814;1852;1861;1893	0.0028149	1.4996	0.41652	0.98928	40.751	0.39456	NaN	NaN	0.98928	NaN	NaN	0	NaN	NaN	199130000	140980000	58150000	87022000	62400000	24622000	112100000	78576000	33529000	0	0	0
Q9UMX5	Q9UMX5	3	3	3	Neudesin	NENF	18.856	172	172	0	3.122	0.63101	0.98938	65.392	NaN	0.96509	NaN	NaN	1.5219	NaN	NaN	60.905	NaN	3806100	2080400	1725700	885560	666060	219500	2920600	1414300	1506200	0	0	0
A0A2R8Y7M3;A0A2R8Y5S7;P35241-4;P35241;P35241-5;P35241-2	A0A2R8Y7M3;A0A2R8Y5S7;P35241-4;P35241;P35241-5	5;5;5;5;5;2	2;2;2;2;2;2	2;2;2;2;2;2	Radixin	RDX	62.93	534	534;590;447;583;604;257	0.00079554	2.0138	0.4987	0.98944	39.216	0.48227	NaN	NaN	0.98944	NaN	NaN	40.445	NaN	NaN	4028900	2495600	1533300	2162800	1376900	785900	872750	640370	232380	993310	478310	514990
O75844	O75844	2	2	2	CAAX prenyl protease 1 homolog	ZMPSTE24	54.812	475	475	0	2.5993	0.79975	0.98996	3.9056	NaN	NaN	NaN	NaN	NaN	NaN	NaN	NaN	NaN	2520700	1383000	1137800	0	0	0	679410	391390	288010	1841300	991570	849760
G5E9S8;G3V2E7;F8W6L3;G3V3H3;G3V5R9;E7EVH7;Q07866-8;Q07866-2;Q07866-3;Q07866;Q07866-7;Q07866-5;Q07866-10;Q07866-6;Q07866-4;Q07866-9;H0YJU9;H0YJL0;H0YJT3;H0YG16	G5E9S8;G3V2E7;F8W6L3;G3V3H3;G3V5R9;E7EVH7;Q07866-8;Q07866-2;Q07866-3;Q07866;Q07866-7;Q07866-5;Q07866-10;Q07866-6;Q07866-4;Q07866-9;H0YJU9;H0YJL0;H0YJT3;H0YG16	2;2;2;2;2;2;2;2;2;2;2;2;2;2;2;2;1;1;1;1	2;2;2;2;2;2;2;2;2;2;2;2;2;2;2;2;1;1;1;1	2;2;2;2;2;2;2;2;2;2;2;2;2;2;2;2;1;1;1;1	Kinesin light chain 1	KLC1	62.506	549	549;551;576;609;630;719;551;560;564;573;584;616;618;628;637;639;131;150;161;268	0	3.9376	0.74823	0.99061	3.726	NaN	0.54863	1.0204	NaN	0.92218	1.0641	NaN	11.798	4.346	8576300	4628800	3947500	803210	630150	173070	3747200	2187600	1559500	4026000	1811000	2214900
Q14315;Q14315-2	Q14315;Q14315-2	82;81	75;74	73;72	Filamin-C	FLNC	291.02	2725	2725;2692	0	323.31	0.51368	0.991	51.208	0.3618	0.4844	1.8209	0.90259	0.82319	1.942	24.407	55.729	31.395	1488800000	875350000	613420000	250570000	180060000	70510000	674900000	453100000	221790000	563300000	242190000	321110000
P33176;A0A7I2V3V4;A0A7I2V4K6;A0A7I2V581;A0A7I2V3N5;A0A7I2V492;O60282;A0A6Q8PFV6;A0A7I2YQQ7;A0A7I2V352;A0A0G2JMZ6;J3KNA1;A0A6Q8PEZ8;A0A6Q8PGJ3;O60282-2;Q12840	P33176	14;2;2;2;2;2;2;1;1;1;1;1;1;1;1;1	14;2;2;2;2;2;2;1;1;1;1;1;1;1;1;1	14;2;2;2;2;2;2;1;1;1;1;1;1;1;1;1	Kinesin-1 heavy chain	KIF5B	109.68	963	963;699;896;933;934;956;957;132;508;509;860;943;997;1039;725;1032	0	57.817	0.66851	0.9915	20.698	0.41812	0.54581	1.1646	0.83945	0.88166	1.2434	13.068	29.014	11.07	23801000	13721000	10079000	3796100	2581000	1215100	10434000	6444700	3989500	9570500	4695700	4874800
F8W7C6;X1WI28;P27635	F8W7C6;X1WI28;P27635	3;2;2	3;2;2	3;2;2	60S ribosomal protein L10	RPL10	18.565	163	163;200;214	0	5.0575	0.54119	0.99185	9.0277	0.33942	0.54119	0.97145	0.77636	0.94225	1.0184	23.219	14.056	1.3006	35567000	21409000	14158000	7919400	6145000	1774400	11713000	6950500	4762700	15934000	8313000	7621000
Q13509;A0A0B4J269;Q13509-2;G3V5W4;G3V2R8;G3V3R4;G3V2N6;G3V3J6;G3V3W7	Q13509;A0A0B4J269;Q13509-2	15;14;12;3;3;3;3;1;1	6;5;4;2;2;2;2;1;1	3;2;1;2;2;2;2;1;1	Tubulin beta-3 chain	TUBB3	50.432	450	450;797;378;97;118;148;164;55;87	0	36.862	0.75973	0.99212	15.307	0.86396	1.0442	0.57368	2.2568	1.6784	0.60775	43.523	38.778	20.136	35151000	19698000	15453000	14498000	6926600	7571200	4543200	2422700	2120500	16110000	10349000	5761600
Q9UJU6;H0Y5J4;Q9UJU6-5	Q9UJU6;H0Y5J4;Q9UJU6-5	6;4;4	1;1;1	1;1;1	Drebrin-like protein	DBNL	48.207	430	430;359;327	0.0047814	1.3898	0.7947	0.99263	19.302	NaN	0.64184	NaN	NaN	0.98435	NaN	NaN	27.289	NaN	4012800	2131300	1881500	0	0	0	2006000	1221300	784740	2006800	910020	1096800
P62701;C9JEH7;P22090;Q8TD47	P62701	8;3;3;2	8;3;3;2	8;3;3;2	40S ribosomal protein S4, X isoform	RPS4X	29.597	263	263;262;263;263	0	13.796	0.63128	0.99332	22.194	0.36645	0.63128	0.85555	0.82371	1.0138	0.92757	36.573	26.92	11.666	42752000	26680000	16071000	12702000	9522700	3179400	18411000	11200000	7211500	11638000	5958100	5680400
P26640;A0A140T936;A0A140T954;A2ABF4;A0A0G2JJT9;A0A140T904;P26640-2	P26640;A0A140T936;A0A140T954	7;6;4;2;2;1;1	7;6;4;2;2;1;1	7;6;4;2;2;1;1	Valine--tRNA ligase	VARS	140.47	1264	1264;1183;366;174;174;95;297	0	9.701	0.47279	0.99408	18.909	0.41361	0.52944	NaN	0.88677	0.97309	NaN	13.851	26.476	NaN	6381300	4103700	2277700	2292600	1535200	757400	4088800	2568500	1520300	0	0	0
O75083;O75083-3;D6RD66	O75083;O75083-3	19;14;8	19;14;8	19;14;8	WD repeat-containing protein 1	WDR1	66.193	606	606;466;245	0	116.51	0.57167	0.9946	34.964	0.33291	0.52408	1.7041	0.87886	0.84124	1.8319	31.706	32.178	19.497	246850000	130580000	116270000	43426000	32582000	10844000	77473000	49197000	28275000	125950000	48804000	77146000
P40261	P40261	5	5	5	Nicotinamide N-methyltransferase	NNMT	29.574	264	264	0	28.388	0.64645	0.99484	28.312	0.64045	0.3932	1.0498	1.7056	0.66768	1.0802	19.375	4.5488	29.548	155280000	93301000	61978000	32517000	19168000	13348000	56854000	40236000	16618000	65908000	33897000	32011000
P20618	P20618	4	4	4	Proteasome subunit beta type-1	PSMB1	26.489	241	241	0	6.7014	0.62051	0.99491	53.481	0.51351	0.56685	1.3429	1.3592	0.91357	1.4692	82.16	56.659	53.363	21220000	11590000	9630000	4533600	2763900	1769700	9040800	5054500	3986300	7645600	3771600	3874000
E5RI60;A0A7I2V5J1;A0A7I2YQL5;Q9UHI8	E5RI60;A0A7I2V5J1;A0A7I2YQL5;Q9UHI8	3;3;3;3	3;3;3;3	3;3;3;3	A disintegrin and metalloproteinase with thrombospondin motifs 1	ADAMTS1	77.432	705	705;729;911;967	0	5.9789	0.81809	0.99595	63.801	NaN	0.52119	NaN	NaN	0.70704	NaN	NaN	48.453	NaN	2028300	1233000	795260	766710	351480	415230	1261600	881550	380040	0	0	0
O95302;O95302-3	O95302;O95302-3	5;5	5;5	5;5	Peptidyl-prolyl cis-trans isomerase FKBP9	FKBP9	63.083	570	570;623	0	7.7759	0.68794	0.99612	40.752	0.23913	1.0824	1.0671	0.55665	1.7644	1.1379	15.518	24.284	6.6948	27743000	17039000	10704000	13653000	10572000	3080300	8906900	3891600	5015300	5183400	2575400	2608100
P68371;M0R2D3;M0QY85;M0QZL7;M0R278;M0R0X0;M0QY37;M0QX14;M0R042;M0QYM7;M0R2T4;A0A075B724	P68371	17;4;3;3;3;2;2;2;2;2;1;1	17;4;3;3;3;2;2;2;2;2;1;1	1;0;0;0;0;0;0;0;0;0;0;0	Tubulin beta-4B chain	TUBB4B	49.83	445	445;155;107;157;167;103;109;110;144;160;104;119	0	323.31	0.57778	0.99625	74.437	0.30975	0.54993	1.0702	0.77881	0.99211	1.072	33.101	96.144	22.734	710080000	432300000	277780000	110730000	87328000	23405000	255140000	182100000	73038000	344210000	162870000	181340000
O75367-2;O75367-3;O75367;D6RCF2	O75367-2;O75367-3;O75367;D6RCF2	2;2;2;1	2;2;2;1	2;2;2;1	Core histone macro-H2A.1;Histone H2A	H2AFY	39.183	369	369;371;372;165	0	11.998	0.52291	0.99664	64.46	0.5872	NaN	NaN	1.1548	NaN	NaN	20.834	NaN	NaN	2536600	1694600	842090	1719900	1083700	636160	816750	610820	205930	0	0	0
C9JXB8;C9JNW5;P83731	C9JXB8;C9JNW5;P83731	4;4;4	4;4;4	4;4;4	60S ribosomal protein L24	RPL24	14.369	121	121;150;157	0	58.458	0.59712	0.99762	27.556	0.44533	0.518	NaN	1.1057	0.89669	NaN	27.585	17.007	NaN	139180000	121880000	17299000	5348000	3637600	1710500	12038000	7555000	4483200	121790000	110680000	11105000
Q5T9B7;P00568;H0YID2;Q9Y6K8-2;Q9Y6K8-3;Q9Y6K8	Q5T9B7;P00568	6;6;2;1;1;1	6;6;2;1;1;1	6;6;2;1;1;1	Adenylate kinase isoenzyme 1	AK1	23.411	210	210;194;51;197;536;562	0	19.808	0.53722	0.99762	12.856	0.50314	0.57408	0.5089	1.319	0.99762	0.54397	9.0349	6.1122	5.6879	76415000	47862000	28554000	16703000	9927700	6775600	23838000	14061000	9777400	35874000	23873000	12000000
E7ESV4;F5H7Y6;P61224-3;P61224;A6NIZ1;F5H823;B7ZB78;F5GZG1;F5GX62;P61224-4;F5H6R7;F5H004;P61224-2;P62834;F5H4H0;F5GYH7;F5H077;F5GWU8;F5H491;F5H0B7;F5H500;A0A075B6Q0;F5GYB5	E7ESV4;F5H7Y6;P61224-3;P61224;A6NIZ1;F5H823;B7ZB78;F5GZG1;F5GX62;P61224-4;F5H6R7;F5H004;P61224-2	5;5;5;5;5;4;4;4;4;4;3;3;3;2;1;1;1;1;1;1;1;1;1	5;5;5;5;5;4;4;4;4;4;3;3;3;2;1;1;1;1;1;1;1;1;1	5;5;5;5;5;4;4;4;4;4;3;3;3;2;1;1;1;1;1;1;1;1;1	Ras-related protein Rap-1b;Ras-related protein Rap-1b-like protein	RAP1B	17.682	157	157;179;165;184;184;103;118;121;139;142;122;127;137;184;48;53;84;87;93;98;101;129;136	0	11.305	0.60116	0.99788	36.316	0.26052	0.59435	0.9149	0.59898	1.0449	0.95358	34.075	29.125	38.552	54887000	35366000	19521000	16129000	12569000	3560600	26088000	16664000	9424300	12670000	6133800	6536100
P23396;P23396-2;E9PPU1;E9PL09;F2Z2S8;H0YCJ7;E9PQ96;E9PJH4;H0YF32;E9PK82;H0YEU2;E9PSF4;E9PQX2;H0YES8;E9PJN9	P23396;P23396-2;E9PPU1;E9PL09;F2Z2S8;H0YCJ7;E9PQ96;E9PJH4;H0YF32;E9PK82;H0YEU2	13;12;11;11;9;8;7;7;7;7;7;4;3;1;1	13;12;11;11;9;8;7;7;7;7;7;4;3;1;1	13;12;11;11;9;8;7;7;7;7;7;4;3;1;1	40S ribosomal protein S3	RPS3	26.688	243	243;259;158;231;117;135;91;115;123;128;171;103;44;33;36	0	31.128	0.58929	0.99856	7.8911	0.39778	0.58681	0.89227	1.0239	1.0141	0.99262	9.4523	16.792	14.288	176090000	105210000	70875000	49219000	32617000	16602000	38662000	24351000	14311000	88206000	48244000	39962000
P11142;E9PKE3;E9PNE6;P11142-2;E9PN89;A8K7Q2;E9PLF4;E9PQQ4;E9PQK7;E9PPY6;E9PI65;E9PN25;E9PM13;E9PS65	P11142;E9PKE3;E9PNE6;P11142-2;E9PN89;A8K7Q2	24;23;17;17;13;13;10;9;9;7;7;6;6;6	24;23;17;17;13;13;10;9;9;7;7;6;6;6	10;10;9;4;3;10;0;0;0;0;0;0;5;5	Heat shock cognate 71 kDa protein	HSPA8	70.897	646	646;627;500;493;312;410;187;171;178;137;168;132;150;223	0	286.16	0.65094	0.99867	17.636	0.36724	0.68434	1.093	0.94935	1.2108	1.1228	25.979	19.4	17.551	745920000	458640000	287280000	263520000	193640000	69882000	269790000	161230000	108560000	212620000	103770000	108850000
P02461;P02461-2	P02461;P02461-2	4;3	4;3	2;1	Collagen alpha-1(III) chain	COL3A1	138.56	1466	1466;1163	0	6.0032	0.53846	0.99895	13.283	0.53846	NaN	NaN	0.99895	NaN	NaN	13.283	NaN	NaN	1358700	956010	402710	1358700	956010	402710	0	0	0	0	0	0
A0A1B0GWF2;A0A1B0GVQ5;A0A2R8Y5D4;A0A0D9SG72;A0A1B0GTP9;P61764;P61764-2;A0A1B0GW76	A0A1B0GWF2;A0A1B0GVQ5;A0A2R8Y5D4;A0A0D9SG72;A0A1B0GTP9;P61764;P61764-2;A0A1B0GW76	2;2;2;2;2;2;2;1	2;2;2;2;2;2;2;1	2;2;2;2;2;2;2;1	Syntaxin-binding protein 1	STXBP1	65.215	574	574;577;580;580;589;594;603;360	0	4.17	0.75398	0.99949	52.154	NaN	0.75398	NaN	NaN	0.99949	NaN	NaN	52.154	NaN	699460	469110	230360	0	0	0	699460	469110	230360	0	0	0
P62873;P62873-2;B1AKQ8;F6UT28;F6X3N5;B3KVK2;F5H8J8;F5H100;F5H0S8;E9PCP0;P16520-2;P16520;A0A6Q8PF84;F5GZN8	P62873;P62873-2;B1AKQ8;F6UT28	9;8;5;5;4;4;2;2;2;2;2;2;1;1	9;8;5;5;4;4;2;2;2;2;2;2;1;1	4;4;2;2;1;2;1;1;1;1;1;1;1;1	Guanine nucleotide-binding protein G(I)/G(S)/G(T) subunit beta-1	GNB1	37.377	340	340;332;107;165;163;240;232;232;264;339;297;340;35;36	0	253.21	0.57997	1.0002	30.006	0.2862	0.43602	1.1548	0.75968	0.74896	1.2285	46.81	23.31	15.539	107260000	60803000	46456000	11679000	8578000	3101300	46045000	30537000	15508000	49534000	21687000	27847000
P62906	P62906	4	4	4	60S ribosomal protein L10a	RPL10A	24.831	217	217	0	6.618	0.59138	1.0006	8.3162	0.38914	0.59138	0.80475	1.0291	1.0006	0.87817	33.879	6.1726	1.8222	34627000	22018000	12609000	12651000	9349500	3301600	10122000	6026300	4095800	11854000	6642100	5211400
F2Z2Y8;Q9H0E2;E9PNS3;E7EN89;Q9H0E2-2	F2Z2Y8;Q9H0E2;E9PNS3;E7EN89;Q9H0E2-2	2;2;1;1;1	2;2;1;1;1	2;2;1;1;1	Toll-interacting protein	TOLLIP	23.28	213	213;274;80;246;205	0	2.3896	0.67399	1.0008	35.889	NaN	0.47098	1.2866	NaN	0.65579	1.3616	NaN	28.108	27.439	3376900	1886800	1490100	436820	276060	160750	1421700	918740	503000	1518400	692010	826370
H3BRL8;H3BPZ1;H3BS72;Q9P035-2;Q9P035;H3BMZ1	H3BRL8;H3BPZ1;H3BS72;Q9P035-2;Q9P035;H3BMZ1	2;2;2;2;2;1	2;2;2;2;2;1	2;2;2;2;2;1	Very-long-chain (3R)-3-hydroxyacyl-CoA dehydratase 3	HACD3	29.205	245	245;337;400;307;362;139	0	3.4619	0.79346	1.0023	1.5954	NaN	0.5909	1.0655	NaN	0.9163	1.0963	NaN	14.624	11.433	6886300	4053000	2833400	1267300	944270	323040	2735600	1631100	1104500	2883400	1477600	1405900
O43396;K7EML9;K7ER96;K7EKG2;K7EPB7	O43396;K7EML9;K7ER96	4;3;3;1;1	4;3;3;1;1	4;3;3;1;1	Thioredoxin-like protein 1	TXNL1	32.251	289	289;138;281;27;69	0	8.0963	0.63898	1.0024	8.734	NaN	0.63898	NaN	NaN	1.0945	NaN	NaN	6.7049	NaN	6738100	3649200	3088900	1203900	768740	435160	5534200	2880500	2653700	0	0	0
O00299	O00299	9	9	9	Chloride intracellular channel protein 1	CLIC1	26.922	241	241	0	102.2	0.69049	1.0027	8.1736	0.30587	0.66415	0.91746	0.81503	1.1637	0.92742	25.318	17	9.996	198860000	116340000	82512000	35463000	26781000	8682300	63298000	37581000	25717000	100090000	51982000	48113000
Q14847;Q14847-2;C9J9W2;Q14847-3;F6S2S5;J3KSN1;K7ESD6	Q14847;Q14847-2;C9J9W2;Q14847-3	9;8;7;6;2;2;1	9;8;7;6;2;2;1	9;8;7;6;2;2;1	LIM and SH3 domain protein 1	LASP1	29.717	261	261;323;166;205;91;105;71	0	148.22	0.565	1.0027	29.948	0.23501	0.55648	1.3204	0.6405	0.97475	1.2834	16.268	8.4985	19.133	240150000	136780000	103360000	45241000	36467000	8773600	78387000	51127000	27260000	116520000	49190000	67329000
D6RGI3;D6RER5;Q9NVA2;Q9NVA2-2;D6RDU5;D6RDP1;D6R9Y6;H0Y961;H0Y9G8;A0A087X142;A6NMH6;A6NFQ9;F8W8I8;Q92599-3;Q92599-2;Q92599-4;Q92599;C9JV02;E7EW69;E7EX04;B5ME97;Q9P0V9-3;Q9P0V9;Q9P0V9-2	D6RGI3;D6RER5;Q9NVA2;Q9NVA2-2;D6RDU5	8;8;8;8;6;3;3;3;2;2;2;2;2;2;2;2;2;1;1;1;1;1;1;1	8;8;8;8;6;3;3;3;2;2;2;2;2;2;2;2;2;1;1;1;1;1;1;1	5;5;5;5;3;2;2;2;2;1;1;1;1;1;1;1;1;0;1;1;1;1;1;1	Septin-11	2022-09-11	49.005	425	425;432;429;439;372;126;136;160;82;426;430;440;460;369;429;442;483;130;450;473;544;431;454;503	0	57.67	0.58372	1.0028	19.182	0.31081	0.58245	0.99639	0.84735	1.0034	1.0626	14.309	23.246	12.179	81319000	48681000	32637000	22048000	15303000	6744700	36627000	22242000	14385000	22643000	11136000	11508000
P09496-2;F8WF69;P09496-5;P09496-4;P09496-3;P09496;C9J8P9	P09496-2;F8WF69;P09496-5;P09496-4;P09496-3;P09496	3;2;2;2;2;2;1	3;2;2;2;2;2;1	3;2;2;2;2;2;1	Clathrin light chain A	CLTA	23.662	218	218;260;166;230;236;248;196	0	4.4683	0.60139	1.0043	11.323	0.35281	0.5821	NaN	0.92326	0.95861	NaN	17.181	9.9226	NaN	12564000	7936600	4627500	5190800	3862400	1328400	4932100	3229700	1702300	2441300	844470	1596800
E9PL38;J3KNQ3;A0A087WUL9;Q9UNM6;Q9UNM6-2;H0YD73;E9PQG3	E9PL38;J3KNQ3;A0A087WUL9;Q9UNM6;Q9UNM6-2;H0YD73	4;4;4;4;4;3;1	4;4;4;4;4;3;1	4;4;4;4;4;3;1	26S proteasome non-ATPase regulatory subunit 13	PSMD13	29.755	263	263;349;377;376;378;221;113	0	2.5338	0.90329	1.0047	39.126	NaN	NaN	1.1957	NaN	NaN	1.3252	NaN	NaN	39.154	4868100	2668100	2200000	491790	378670	113130	881300	566620	314690	3495000	1722900	1772200
E9PK54	E9PK54	10	1	1		HSPA8	19.955	183	183	0.002201	1.6586	0.57641	1.0047	85.298	NaN	NaN	NaN	NaN	NaN	NaN	NaN	NaN	NaN	22473000	12938000	9534300	6480100	4682900	1797200	6616000	2125700	4490300	9376500	6129800	3246800
B7Z8W6;A0A7P0Z466;A0A7P0TA73;A0A7P0T941;A0A7P0TBB7;A0A0C4DFS8;A0A7P0T8D2;A0A7P0T862;A0A7P0T931;A0A7P0TAS5;A0A7P0T973;A0A7P0T8L3;A0A7P0T9I9;A0A7P0T895;P43490	B7Z8W6;A0A7P0Z466;A0A7P0TA73;A0A7P0T941;A0A7P0TBB7;A0A0C4DFS8;A0A7P0T8D2;A0A7P0T862;A0A7P0T931;A0A7P0TAS5;A0A7P0T973;A0A7P0T8L3;A0A7P0T9I9;A0A7P0T895;P43490	1;1;1;1;1;1;1;1;1;1;1;1;1;1;1	1;1;1;1;1;1;1;1;1;1;1;1;1;1;1	1;1;1;1;1;1;1;1;1;1;1;1;1;1;1	Nicotinamide phosphoribosyltransferase	NAMPT	26.807	241	241;252;253;253;283;368;375;404;425;426;444;464;488;490;491	0.0029028	1.6126	0.81789	1.0052	25.596	NaN	NaN	NaN	NaN	NaN	NaN	NaN	NaN	NaN	1547400	819550	727890	0	0	0	836710	550770	285930	710740	268780	441960
K7EIG7;J3QRN6;O94832;J3KRL0;F8WEW9;A0A3B3IU30;B0I1T2-2;B0I1T2-3;B0I1T2-4;B0I1T2	K7EIG7;J3QRN6;O94832	6;6;6;2;1;1;1;1;1;1	6;6;6;2;1;1;1;1;1;1	6;6;6;2;1;1;1;1;1;1	Unconventional myosin-Id	MYO1D	106.01	918	918;961;1006;436;210;967;230;525;722;1018	0	5.8312	0.57416	1.0059	28.257	NaN	0.57416	NaN	NaN	1.0059	NaN	NaN	28.257	NaN	7104300	4477400	2626800	0	0	0	7104300	4477400	2626800	0	0	0
P62829;C9JD32;B9ZVP7;J3KT29;J3KTJ3	P62829;C9JD32;B9ZVP7;J3KT29	3;2;2;2;1	3;2;2;2;1	3;2;2;2;1	60S ribosomal protein L23	RPL23	14.865	140	140;91;114;122;81	0	5.8331	0.62687	1.0061	5.1928	0.32233	0.54723	0.90491	1.1892	0.95104	0.96696	50.808	24.713	10.824	46049000	27589000	18460000	11562000	8074000	3487900	12927000	8155500	4771200	21561000	11360000	10201000
Q9UBW8	Q9UBW8	1	1	1	COP9 signalosome complex subunit 7a	COPS7A	30.276	275	275	0	3.2776	0.65171	1.0061	34.492	NaN	0.65171	NaN	NaN	1.0061	NaN	NaN	34.492	NaN	2316200	1388100	928180	0	0	0	2316200	1388100	928180	0	0	0
A0A804HI24;P07954-2;P07954	A0A804HI24;P07954-2;P07954	4;4;4	4;4;4	4;4;4	Fumarate hydratase, mitochondrial	FH	51.342	480	480;467;510	0	6.7376	0.62458	1.0065	5.6775	0.49695	0.65055	0.93599	0.90644	1.0065	1.0101	8.1513	34.568	25.366	9461600	5525400	3936100	2878100	1961400	916690	2534100	1448500	1085600	4049400	2115600	1933900
S4R371;P05413;S4R3A2	S4R371;P05413;S4R3A2	3;3;2	3;3;2	3;3;2	Fatty acid-binding protein, heart	FABP3	14.787	132	132;133;89	0	2.4468	0.71329	1.0065	47.476	NaN	0.6059	NaN	NaN	1.0761	NaN	NaN	52.703	NaN	26404000	14373000	12031000	0	0	0	20153000	11323000	8830000	6250200	3049500	3200700
CON__P02777	CON__P02777	1	1	1			24.241	230	230	0	2.6188	1.0401	1.0068	89.398	NaN	NaN	NaN	NaN	NaN	NaN	NaN	NaN	NaN	39955000	18739000	21216000	7317500	5704000	1613600	8553800	2730900	5822900	24084000	10305000	13779000
Q96HC4;Q96HC4-7;Q96HC4-4;Q96HC4-6;H0Y8Y3;A0A0A0MSP3;Q96HC4-3;Q96HC4-2;A0A0D9SFR4;H0YBI4;H0Y929	Q96HC4;Q96HC4-7;Q96HC4-4;Q96HC4-6;H0Y8Y3	11;9;9;8;6;4;3;3;2;2;1	11;9;9;8;6;4;3;3;2;2;1	11;9;9;8;6;4;3;3;2;2;1	PDZ and LIM domain protein 5	PDLIM5	63.944	596	596;483;487;625;231;271;214;234;176;196;85	0	67.307	0.58863	1.0079	21.623	0.28811	0.50654	1.4539	0.63532	0.82649	1.5436	17.66	14.59	19.335	81289000	48889000	32400000	22155000	16108000	6047100	32773000	21011000	11762000	26361000	11770000	14590000
A0A7I2V4Y9;A0A7I2V4H4;Q13561;Q13561-3;Q13561-2;A8K8J9;H0YI98;F8W1I6;H0YHL1;F8VW18;A0A7I2V390;F8VRV7	A0A7I2V4Y9;A0A7I2V4H4;Q13561;Q13561-3;Q13561-2;A8K8J9;H0YI98;F8W1I6	6;6;6;6;6;5;4;4;2;2;2;1	6;6;6;6;6;5;4;4;2;2;2;1	6;6;6;6;6;5;4;4;2;2;2;1	Dynactin subunit 2	DCTN2	41.622	378	378;379;401;403;406;314;268;315;128;278;296;152	0	34.527	0.62412	1.0081	17.106	0.47166	0.62412	1.1989	0.87083	1.0081	1.2882	23.713	17.106	23.542	22708000	12449000	10259000	4116600	2868800	1247800	8576000	4580200	3995800	10015000	4999800	5015600
Q9UK76-3;Q9UK76	Q9UK76-3;Q9UK76	1;1	1;1	1;1	Hematological and neurological expressed 1 protein;Hematological and neurological expressed 1 protein, N-terminally processed	HN1	11.023	108	108;154	0.002805	1.4841	0.73702	1.0088	43.548	NaN	0.73702	NaN	NaN	1.0088	NaN	NaN	8.3923	NaN	3662400	1727900	1934500	879500	748080	131420	1229300	640140	589170	1553600	339690	1213900
Q9NZB2-4;Q9NZB2;Q9NZB2-6;A0A0C4DG79;A0A494C0Y9;A0A0C4DH52;Q9NZB2-2;Q9NZB2-5	Q9NZB2-4;Q9NZB2;Q9NZB2-6;A0A0C4DG79	3;3;3;2;1;1;1;1	3;3;3;2;1;1;1;1	3;3;3;2;1;1;1;1	Constitutive coactivator of PPAR-gamma-like protein 1	FAM120A	117.4	1072	1072;1118;1146;494;280;495;628;651	0	14.517	0.76648	1.0095	42.004	0.73293	0.59745	0.87619	1.5367	0.85992	0.89658	45.077	50.888	2.4158	49109000	26749000	22360000	11663000	6281800	5381500	13996000	8271700	5723900	23450000	12195000	11254000
Q6AWB1;E7EX90;A0A7P0Z4C3;A0A804CDA6;Q14203-5;Q14203-2;Q14203-3;Q14203-4;Q14203-6;Q14203	Q6AWB1;E7EX90;A0A7P0Z4C3;A0A804CDA6;Q14203-5;Q14203-2;Q14203-3;Q14203-4;Q14203-6;Q14203	5;5;5;5;5;5;5;5;5;5	5;5;5;5;5;5;5;5;5;5	5;5;5;5;5;5;5;5;5;5	Dynactin subunit 1	DKFZp686E0752;DCTN1	98.517	890	890;1256;1261;1273;1139;1144;1236;1253;1271;1278	0	9.7807	0.65485	1.0097	31.492	NaN	0.572	1.4721	NaN	0.91033	1.5596	NaN	19.51	17.225	5349000	3032100	2316900	521320	360950	160370	2794200	1722200	1072000	2033500	948970	1084600
P09382;F8WEI7	P09382	9;3	9;3	9;3	Galectin-1	LGALS1	14.716	135	135;38	0	134.9	0.71839	1.0098	35.339	0.28687	0.52067	1.5019	0.73225	0.94194	1.5654	55.18	55.494	23.474	880100000	498290000	381800000	238370000	180720000	57648000	232910000	152040000	80875000	408810000	165530000	243280000
A0A804HJI0;A0A804HIQ7;A0A804HI40;A0A804HJZ1;A0A804HI14;A0A804HIG4;A0A804HKR3;A0A804HKJ0;A0A804HL40;A0A804HK30;A0A804HIN4;A0A804HKI2;P42704;A0A804HHY9;A0A804HLG8;A0A804HJH8;A0A804HLK8;A0A804HKX6;A0A804HKK7;A0A804HJA1;A0A804HIV5;A0A804HK02;C9JCA9;B8ZZ38	A0A804HJI0;A0A804HIQ7;A0A804HI40;A0A804HJZ1;A0A804HI14;A0A804HIG4;A0A804HKR3;A0A804HKJ0;A0A804HL40;A0A804HK30;A0A804HIN4;A0A804HKI2;P42704;A0A804HHY9;A0A804HLG8;A0A804HJH8	4;4;4;4;4;4;4;4;4;4;4;4;4;3;3;2;1;1;1;1;1;1;1;1	4;4;4;4;4;4;4;4;4;4;4;4;4;3;3;2;1;1;1;1;1;1;1;1	4;4;4;4;4;4;4;4;4;4;4;4;4;3;3;2;1;1;1;1;1;1;1;1	Leucine-rich PPR motif-containing protein, mitochondrial	LRPPRC	88.609	776	776;1277;1356;1363;1366;1369;1379;1391;1393;1395;1404;1430;1394;1285;1400;913;115;141;266;281;739;795;837;841	0	4.5816	0.77037	1.0104	42.569	0.47368	0.90678	1.6519	1.0104	1.2271	1.4615	38.173	78.949	41.004	442170000	224160000	218010000	79937000	55968000	23969000	154900000	93918000	60978000	207340000	74272000	133070000
U3KQ84;A0A0C4DGS1;P39656;P39656-3;P39656-2	U3KQ84;A0A0C4DGS1;P39656;P39656-3;P39656-2	5;5;5;4;3	5;5;5;4;3	5;5;5;4;3	Dolichyl-diphosphooligosaccharide--protein glycosyltransferase 48 kDa subunit	DDOST	17.105	154	154;439;456;438;419	0	16.774	0.6417	1.0116	16.68	0.40727	0.67282	1.0336	0.89359	1.137	1.1232	17.379	1.9875	11.323	29057000	16270000	12787000	7763800	5469000	2294800	9740000	5749700	3990200	11553000	5051400	6502100
O14818;O14818-2;H0Y586;A0A087WYS6;Q8TAA3-2;Q8TAA3-5;Q8TAA3;O14818-4	O14818;O14818-2;H0Y586;A0A087WYS6;Q8TAA3-2;Q8TAA3-5;Q8TAA3	5;4;3;3;3;3;3;2	5;4;3;3;3;3;3;2	5;4;3;3;3;3;3;2	Proteasome subunit alpha type-7;Proteasome subunit alpha type-7-like	PSMA7;PSMA8	27.887	248	248;178;187;224;212;250;256;149	0	91.075	0.65109	1.0119	9.8058	0.33639	0.51546	1.0234	0.91176	0.83077	1.0826	14.401	55.378	29.213	39133000	24105000	15027000	10901000	7673900	3227400	10932000	7076000	3855600	17300000	9355500	7944300
P50395;P50395-2;Q5SX87;Q5SX91;V9GYJ7;V9GYF8;Q5SX90;Q5SX86	P50395;P50395-2	16;15;6;5;4;4;4;4	16;15;6;5;4;4;4;4	12;12;4;3;2;2;2;2	Rab GDP dissociation inhibitor beta	GDI2	50.663	445	445;400;263;203;125;130;148;155	0	323.31	0.6773	1.0119	14.765	0.39957	0.66091	0.90116	1.0996	1.1343	0.9523	31.219	18.52	12.623	130380000	74021000	56361000	21391000	14968000	6423400	41356000	24715000	16640000	67636000	34338000	33297000
P51148;P51148-2;K7ERI8;K7ERQ8;F8VWU4;F8VVZ0;F8VUA5;F8VVK3;K7ENY4;P20339-2;P20339;K7EIP6;F8WCY6;F8WD79;F8VPW9;F8VSF8;F8VWZ7	P51148;P51148-2;K7ERI8;K7ERQ8	6;6;3;3;2;2;2;2;2;2;2;1;1;1;1;1;1	6;6;3;3;2;2;2;2;2;2;2;1;1;1;1;1;1	4;4;1;1;0;0;0;0;1;0;0;1;0;0;0;0;0	Ras-related protein Rab-5C	RAB5C	23.482	216	216;249;161;282;91;100;115;124;150;201;215;27;62;65;73;74;79	0	112.74	0.59254	1.0124	19.095	0.35607	0.58875	1.0124	0.75232	0.98533	1.0914	36.552	36.22	47.324	37452000	20441000	17011000	7470700	5231100	2239600	12008000	6895500	5112800	17973000	8314400	9659000
Q96AG4;I3L223	Q96AG4	7;1	7;1	7;1	Leucine-rich repeat-containing protein 59	LRRC59	34.93	307	307;62	0	20.899	0.60495	1.0124	24.267	0.40483	0.59491	1.4047	0.87269	1.0124	1.5113	32.964	12.954	8.2103	37264000	21262000	16003000	7070200	5065300	2005000	17008000	10428000	6580100	13186000	5768600	7417800
P17066;P48741	P17066;P48741	7;5	1;1	1;1	Heat shock 70 kDa protein 6;Putative heat shock 70 kDa protein 7	HSPA6;HSPA7	71.027	643	643;367	0.0083925	1.1959	0.4628	1.0127	35.991	NaN	NaN	NaN	NaN	NaN	NaN	NaN	NaN	NaN	56297000	37413000	18884000	27869000	20704000	7165500	28428000	16709000	11718000	0	0	0
P52209-2;P52209;K7EM49;K7EPF6;K7EMN2;K7ELN9	P52209-2;P52209;K7EM49;K7EPF6	10;10;5;5;4;1	10;10;5;5;4;1	10;10;5;5;4;1	6-phosphogluconate dehydrogenase, decarboxylating	PGD	51.872	470	470;483;205;256;160;224	0	18.481	0.59019	1.0136	50.58	0.56045	0.86874	0.52289	1.3676	1.415	0.55359	49.218	31.144	9.2953	65706000	39107000	26599000	10731000	6114200	4617200	16027000	8665000	7362200	38948000	24328000	14620000
H0YFA4;P52943;P52943-2;H0YHD8	H0YFA4;P52943;P52943-2	3;3;3;1	3;3;3;1	3;3;3;1	Cysteine-rich protein 2	CRIP2	20.6	192	192;208;282;104	0	20.969	0.51218	1.0138	22.462	NaN	0.62507	NaN	NaN	0.91815	NaN	NaN	30.719	NaN	2765600	1943700	821890	1079300	670250	409070	1686200	1273400	412820	0	0	0
P24844;P24844-2	P24844;P24844-2	8;5	2;2	2;2	Myosin regulatory light polypeptide 9	MYL9	19.827	172	172;118	0.0015221	1.8007	0.57975	1.0141	12.36	NaN	0.57975	NaN	NaN	1.0141	NaN	NaN	12.36	NaN	7886000	4410400	3475600	0	0	0	7886000	4410400	3475600	0	0	0
A0A0A0MTH3;Q13418-3;Q13418-2;Q13418	A0A0A0MTH3;Q13418-3;Q13418-2;Q13418	4;4;4;4	4;4;4;4	4;4;4;4	Integrin-linked protein kinase	ILK	54.611	483	483;318;391;452	0	6.8893	0.65186	1.0149	8.9177	0.43081	0.54281	1.1763	0.87687	0.8813	1.2456	20.668	6.5206	25.681	9831800	5703800	4128000	2137100	1538500	598640	3991800	2619200	1372600	3702900	1546200	2156700
P62854	P62854	1	1	1	40S ribosomal protein S26	RPS26	13.015	115	115	0	62.862	0.58593	1.0152	30.847	NaN	NaN	1.062	NaN	NaN	1.1396	NaN	NaN	19.455	14263000	8240600	6022900	2207100	1548200	658980	4366200	3129500	1236700	7690100	3562900	4127200
Q9BUF5;K7ESM5;K7ESQ3;K7EQT3;K7EJ64;K7ERA8;K7EJZ4;K7EL29;K7EN98;K7EPE5	Q9BUF5;K7ESM5	14;11;3;3;3;3;3;3;3;3	5;2;3;3;3;3;3;3;3;3	5;2;3;3;3;3;3;3;3;3	Tubulin beta-6 chain	TUBB6	49.857	446	446;338;96;104;104;110;115;130;136;141	0	23.012	0.69145	1.0166	18.038	0.26512	0.54218	1.1169	0.50538	0.89324	1.1995	34.704	32.123	15.514	49510000	30453000	19057000	9213900	6882700	2331100	20316000	13931000	6385000	19980000	9639300	10341000
P26373;P26373-2;J3KS98;J3QSB4	P26373;P26373-2	3;2;1;1	3;2;1;1	3;2;1;1	60S ribosomal protein L13	RPL13	24.261	211	211;164;78;126	0	4.1865	0.47962	1.0172	5.3798	0.33759	0.58626	NaN	0.90184	1.0257	NaN	12.944	3.9917	NaN	36620000	23026000	13594000	12198000	8946600	3251200	15537000	9252500	6284100	8885500	4827200	4058300
Q93052;A0A087WZF1;C9JUT4;C9JXK9;C9J5C8;C9J4E3;C9J2R5;C9JIY7;C9JT42;C9J3U9;C9J1K7;C9JE51	Q93052;A0A087WZF1;C9JUT4	12;11;9;5;4;4;3;3;3;3;3;2	12;11;9;5;4;4;3;3;3;3;3;2	12;11;9;5;4;4;3;3;3;3;3;2	Lipoma-preferred partner	LPP	65.746	612	612;590;428;252;111;151;52;57;65;66;93;46	0	41.859	0.53404	1.0174	35.199	0.46212	0.41648	1.0556	1.0046	0.69572	1.1447	55.126	47.998	53.507	19608000	11848000	7760600	8942600	5695100	3247500	3846900	2699400	1147500	6818900	3453300	3365600
P31947-2;P31947	P31947-2;P31947	4;4	1;1	1;1	14-3-3 protein sigma	SFN	24.336	216	216;248	0.0047782	1.386	0.97058	1.018	5.7053	NaN	NaN	NaN	NaN	NaN	NaN	NaN	NaN	NaN	126760000	72787000	53972000	23372000	16790000	6581900	31945000	20903000	11043000	71441000	35094000	36347000
Q16658	Q16658	4	4	4	Fascin	FSCN1	54.529	493	493	0	8.6569	0.60897	1.0182	23.852	0.37576	0.49425	1.1601	1.024	0.82351	1.2563	0.44553	41.67	11.666	33094000	19875000	13218000	7240500	5339900	1900500	15015000	9251600	5763000	10839000	5283900	5554900
E7EX73;E9PGM1;E7EUU4;A0A7I2Y1C3;Q04637-5;Q04637-4;Q04637-3;Q04637;Q04637-8;Q04637-9;Q04637-6;Q04637-7;C9J6B6;C9JF13;C9J2Z7;C9K073;H7C0V6;H7C044;F8WCF2;C9JHW9;A0A6Q8PFB2	E7EX73;E9PGM1;E7EUU4;A0A7I2Y1C3;Q04637-5;Q04637-4;Q04637-3;Q04637;Q04637-8;Q04637-9;Q04637-6;Q04637-7;C9J6B6;C9JF13	8;8;8;8;8;8;8;8;8;8;7;7;4;4;3;3;2;2;1;1;1	8;8;8;8;8;8;8;8;8;8;7;7;4;4;3;3;2;2;1;1;1	8;8;8;8;8;8;8;8;8;8;7;7;4;4;3;3;2;2;1;1;1	Eukaryotic translation initiation factor 4 gamma 1	EIF4G1	158.64	1436	1436;1513;1560;1577;1435;1512;1559;1599;1600;1606;1403;1404;757;903;833;869;180;226;50;160;525	0	24.477	0.81434	1.0186	18.428	0.40739	0.65779	1.0082	0.77636	1.0319	1.0959	18.388	24.711	14.286	17309000	9791300	7517400	2426700	1735200	691460	8535400	5181400	3354000	6346700	2874700	3471900
O75369-2;O75369-9;O75369;O75369-8;A0A804HK76;O75369-6;O75369-3;E7EN95;O75369-7;A0A804HL72;O75369-5;O75369-4;A0A804HJC2;H7C5L4;A0A0C4DGA1	O75369-2;O75369-9;O75369;O75369-8;A0A804HK76;O75369-6;O75369-3;E7EN95;O75369-7;A0A804HL72;O75369-5;O75369-4	59;59;59;58;56;56;56;54;54;51;47;47;7;4;2	53;53;53;52;51;50;50;51;51;45;42;42;4;4;2	53;53;53;52;51;50;50;51;51;45;42;42;4;4;2	Filamin-B	FLNB	275.66	2578	2578;2591;2602;2633;2562;2537;2561;2409;2422;2270;2146;2150;521;135;72	0	315.28	0.63273	1.0186	33.292	0.37637	0.57886	1.063	0.90897	0.98223	1.1519	30.217	36.319	17.422	232050000	139570000	92483000	51481000	35443000	16038000	100020000	64444000	35578000	80551000	39684000	40867000
J3QSV6;O76021-2;O76021	J3QSV6;O76021-2;O76021	3;3;3	3;3;3	3;3;3	Ribosomal L1 domain-containing protein 1	RSL1D1	48.208	430	430;270;490	0.00080192	2.0633	0.63358	1.0188	17.643	NaN	0.63358	NaN	NaN	1.0188	NaN	NaN	17.643	NaN	3558800	2153700	1405100	0	0	0	3558800	2153700	1405100	0	0	0
A0A7I2V2E0;P33527-8;P33527-6;P33527-7;P33527-5;P33527-4;P33527-2;P33527-3;P33527;A0A7I2V4C6;I3L4X2;P33527-9;A0A0A0MS99	A0A7I2V2E0;P33527-8;P33527-6;P33527-7;P33527-5;P33527-4;P33527-2;P33527-3;P33527;A0A7I2V4C6;I3L4X2;P33527-9	3;3;3;3;3;3;3;3;3;2;2;2;1	3;3;3;3;3;3;3;3;3;2;2;2;1	3;3;3;3;3;3;3;3;3;2;2;2;1	Multidrug resistance-associated protein 1	ABCC1	154.04	1374	1374;1351;1407;1410;1416;1466;1472;1475;1531;866;1440;1541;1215	0	9.249	0.62975	1.019	60.24	NaN	1.0358	NaN	NaN	1.6205	NaN	NaN	65.604	NaN	3741300	2066000	1675300	1121400	840900	280480	2620000	1225100	1394800	0	0	0
B5MCW2;G5E9G0;P39023;H7C422;H7C3M2;Q92901	B5MCW2;G5E9G0;P39023;H7C422	3;3;3;2;1;1	3;3;3;2;1;1	3;3;3;2;1;1	60S ribosomal protein L3	RPL3	31.243	272	272;351;403;305;261;407	0	11.29	0.61155	1.019	13.429	0.25464	0.61155	1.1186	0.70246	1.019	1.2168	20.728	13.429	4.5631	27984000	16078000	11906000	5683300	4447700	1235600	9986700	5820500	4166200	12314000	5809700	6504400
P00403	P00403	2	2	2	Cytochrome c oxidase subunit 2	MT-CO2	25.565	227	227	0	3.2413	0.843	1.0192	8.9627	NaN	0.51428	0.843	NaN	0.75752	0.91697	NaN	32.999	23.91	11686000	6746700	4939000	1445600	840690	604950	3485800	2124300	1361400	6754300	3781600	2972600
O00231;O00231-2;J3QRY4	O00231;O00231-2;J3QRY4	5;5;4	5;5;4	5;5;4	26S proteasome non-ATPase regulatory subunit 11	PSMD11	47.463	422	422;423;187	0	12.816	0.64993	1.0202	21.573	0.41584	0.64993	0.95752	0.88152	1.043	1.0259	3.6866	22.903	2.6753	12552000	7562200	4989500	2409600	1692300	717270	5709500	3527600	2181800	4432600	2342200	2090400
P06753-2;A0A087WWU8;P06753-3;P06753-6;D6R904;Q5VU61;A0A494C0G0	P06753-2;A0A087WWU8;P06753-3;P06753-6	14;13;12;12;6;3;3	9;9;7;7;4;3;1	0;0;0;0;0;0;0		TPM3	29.032	248	248;227;247;248;95;49;87	0	199.87	0.59677	1.0206	9.71	0.4202	0.53566	1.0434	1.0408	0.92993	0.99721	16.546	14.909	9.9717	253620000	151120000	102500000	47793000	33040000	14753000	84219000	55573000	28646000	121610000	62507000	59101000
P20340-4;P20340-2;C9JB90;C9JU14;J3KR73;Q53S08;Q9NRW1-2;Q9NRW1;P20340;Q14964;Q9H0N0	P20340-4;P20340-2;C9JB90;C9JU14;J3KR73;Q53S08;Q9NRW1-2;Q9NRW1;P20340;Q14964;Q9H0N0	2;2;1;1;1;1;1;1;1;1;1	2;2;1;1;1;1;1;1;1;1;1	2;2;1;1;1;1;1;1;1;1;1	Ras-related protein Rab-6A;Ras-related protein Rab-6B;Ras-related protein Rab-39A;Ras-related protein Rab-6C	RAB6A;RAB6B;RAB6C;RAB39A	19.934	175	175;208;49;83;124;254;195;208;208;217;254	0	5.8462	0.65434	1.0206	9.2764	0.30446	0.65434	1.3372	0.67248	1.0789	1.3743	13.968	17.127	32.802	40200000	22351000	17849000	8493300	6508200	1985100	14529000	8152900	6376100	17178000	7690200	9487800
B4DDD6;Q9UJU6-2;Q9UJU6-3;Q9UJU6-4;F8WBG8;F8WC20;F8WBB2;F8WFE1	B4DDD6;Q9UJU6-2;Q9UJU6-3;Q9UJU6-4	6;6;6;4;2;1;1;1	6;6;6;4;2;1;1;1	0;0;0;0;0;0;0;0	Drebrin-like protein	DBNL	45.746	406	406;431;439;336;128;50;62;87	0	25.491	0.9639	1.0207	36.482	NaN	0.51516	1.0933	NaN	0.73838	1.1471	NaN	59.8	20.479	11707000	6001800	5705600	1414800	1091200	323610	3042800	1582600	1460200	7249800	3328100	3921700
Q70UQ0-4;Q70UQ0	Q70UQ0-4	3;1	3;1	3;1	Inhibitor of nuclear factor kappa-B kinase-interacting protein	IKBIP	43.083	377	377;350	0	4.2671	0.79956	1.0215	22.543	NaN	0.42785	1.428	NaN	0.65287	1.4785	NaN	7.1403	9.1981	12605000	6520600	6084400	0	0	0	4096000	2697200	1398700	8509100	3823400	4685600
Q07960;H0YE29	Q07960;H0YE29	3;2	3;2	3;2	Rho GTPase-activating protein 1	ARHGAP1	50.435	439	439;334	0	58.749	0.74117	1.0217	14.018	0.38023	0.66194	0.89972	0.93069	1.0871	0.9602	34.265	15.559	29.27	28372000	16434000	11937000	3781200	2857300	923850	10480000	6547300	3932700	14110000	7029400	7080900
H7C3T4;Q13162;A6NJJ0	H7C3T4;Q13162	5;5;1	3;3;1	3;3;1	Peroxiredoxin-4	PRDX4	18.214	161	161;271;185	0	7.5757	0.62764	1.0218	9.9602	0.4459	0.59106	0.98283	0.93879	1.0183	1.0447	30.304	2.47	2.646	23899000	14502000	9397700	2842900	1995600	847300	10630000	6636100	3993500	10427000	5869900	4556900
Q9BVK6	Q9BVK6	2	2	1	Transmembrane emp24 domain-containing protein 9	TMED9	27.277	235	235	0	3.3216	0.73164	1.0225	30.798	NaN	0.5621	1.7803	NaN	0.82241	1.9099	NaN	34.123	15.999	12132000	5847000	6285200	0	0	0	4333400	2468800	1864600	7798700	3378100	4420600
Q9BTV4	Q9BTV4	7	7	7	Transmembrane protein 43	TMEM43	44.875	400	400	0	29.777	0.75879	1.0234	16.691	0.30986	0.65689	1.0668	0.8504	1.1083	1.1161	7.8288	30.643	15.989	35896000	19565000	16332000	5290900	3834100	1456800	12124000	6658000	5466300	18481000	9072500	9408500
A0A0C4DGX8;Q15904	A0A0C4DGX8;Q15904	1;1	1;1	1;1	V-type proton ATPase subunit S1	ATP6AP1	38.047	342	342;470	0.0041152	1.4041	0.84036	1.0309	17.275	NaN	NaN	NaN	NaN	NaN	NaN	NaN	NaN	NaN	2033500	1138000	895410	462490	339170	123310	772480	399490	372990	798490	399380	399110
C9IZG4;O60888-3;O60888;O60888-2	C9IZG4;O60888-3;O60888;O60888-2	1;1;1;1	1;1;1;1	1;1;1;1	Protein CutA	CUTA	14.401	135	135;156;179;198	0	2.3918	0.57918	1.0309	31.357	NaN	NaN	NaN	NaN	NaN	NaN	NaN	NaN	NaN	5529100	3188500	2340500	1194700	798920	395830	2167700	1408600	759080	2166700	981040	1185600
Q14008-2;Q14008;Q14008-3;H0YCF6;H0YEK7	Q14008-2;Q14008;Q14008-3;H0YCF6;H0YEK7	2;2;2;1;1	2;2;2;1;1	2;2;2;1;1	Cytoskeleton-associated protein 5	CKAP5	218.52	1972	1972;2032;2039;166;190	0	4.0439	0.92313	1.032	14.654	NaN	NaN	1.0835	NaN	NaN	1.1688	NaN	NaN	18.06	4382600	2262500	2120100	0	0	0	533320	259800	273520	3849300	2002700	1846600
A0A6Q8PGR9;A0A6Q8PGE8;A0A6Q8PF33;A0A6Q8PGN5;P49588;P49588-2;A0A6Q8PFY2;H3BPK7;A0A6Q8PFK3;A0A6Q8PGB5;A0A6Q8PHJ2;A0A6Q8PF77;A0A6Q8PHP3;A0A6Q8PHP7;A0A6Q8PH44;A0A6Q8PG62;A0A6Q8PG28	A0A6Q8PGR9;A0A6Q8PGE8;A0A6Q8PF33;A0A6Q8PGN5;P49588;P49588-2;A0A6Q8PFY2;H3BPK7;A0A6Q8PFK3;A0A6Q8PGB5;A0A6Q8PHJ2;A0A6Q8PF77;A0A6Q8PHP3;A0A6Q8PHP7;A0A6Q8PH44	8;8;8;8;8;8;7;7;6;6;5;4;4;4;4;2;2	8;8;8;8;8;8;7;7;6;6;5;4;4;4;4;2;2	8;8;8;8;8;8;7;7;6;6;5;4;4;4;4;2;2	Alanine--tRNA ligase, cytoplasmic	AARS	103.78	940	940;959;961;984;968;992;977;999;772;925;789;521;535;560;734;278;327	0	10.488	0.75023	1.0321	14.292	0.31191	0.62291	1.0344	0.54298	0.94368	1.1222	17.734	28.887	16.621	19201000	12696000	6504700	2653500	1989000	664540	12692000	8644300	4048100	3854700	2062700	1792100
H0Y512;Q9HDC9;Q9HDC9-2	H0Y512;Q9HDC9;Q9HDC9-2	3;3;2	3;3;2	3;3;2	Adipocyte plasma membrane-associated protein	APMAP	45.294	409	409;416;289	0	5.755	0.84426	1.0338	11.444	0.31913	0.87835	0.97739	0.69592	1.315	1.0338	46.324	1.3791	11.444	12715000	7267200	5447800	2728500	2045500	682950	3446600	1888700	1557900	6539900	3333000	3206900
Q15149;Q15149-7;Q15149-8;Q15149-9;Q15149-5;Q15149-4;Q15149-6;Q15149-3;Q15149-2;H0YDN1;E9PMV1;E9PQ28;E9PIA2;E9PKG0;A0A075B730;P58107	Q15149;Q15149-7;Q15149-8;Q15149-9;Q15149-5;Q15149-4;Q15149-6;Q15149-3;Q15149-2;H0YDN1	118;117;117;117;117;117;117;117;117;84;9;1;1;1;1;1	118;117;117;117;117;117;117;117;117;84;9;1;1;1;1;1	118;117;117;117;117;117;117;117;117;84;9;1;1;1;1;1	Plectin	PLEC	531.78	4684	4684;4515;4525;4533;4547;4547;4551;4570;4574;3447;703;83;174;190;5063;5088	0	323.31	0.67433	1.0339	25.216	0.33452	0.65732	1.0379	0.84757	1.0974	1.1019	29.708	28.057	17.932	1137100000	650030000	487100000	258920000	186330000	72589000	396640000	228660000	167980000	481580000	235040000	246530000
F5H1S8;F5GX14;Q14165	F5H1S8;F5GX14;Q14165	1;1;1	1;1;1	1;1;1	Malectin	MLEC	16.729	146	146;217;292	0	3.1038	0.76943	1.0343	64.679	NaN	NaN	NaN	NaN	NaN	NaN	NaN	NaN	NaN	3437100	1636000	1801000	0	0	0	1963300	1138700	824620	1473700	497310	976430
H3BNI5;Q86WV2;H3BN72;H3BNV9;P13073	H3BNI5;Q86WV2;H3BN72;H3BNV9;P13073	1;1;1;1;1	1;1;1;1;1	1;1;1;1;1	Cytochrome c oxidase subunit 4 isoform 1, mitochondrial	COX4I1	4.8295	43	43;83;126;139;169	0	2.625	0.73166	1.0348	17.323	NaN	NaN	NaN	NaN	NaN	NaN	NaN	NaN	NaN	5120800	3134000	1986800	896030	576880	319150	1655700	1059600	596050	2569100	1497500	1071600
Q9Y3U8	Q9Y3U8	1	1	1	60S ribosomal protein L36	RPL36	12.254	105	105	0.0028592	1.549	0.63699	1.0349	24.714	NaN	NaN	NaN	NaN	NaN	NaN	NaN	NaN	NaN	7298800	4440100	2858600	1997100	1465200	531960	2818000	1711200	1106800	2483600	1263800	1219900
Q8IVF2-3;Q8IVF2;Q8IVF2-2	Q8IVF2-3;Q8IVF2	29;29;7	29;29;7	29;29;7	Protein AHNAK2	AHNAK2	605.64	5695	5695;5795;793	0	159.39	0.61487	1.0354	44.928	0.68339	0.76385	0.43427	1.6776	1.1847	0.45379	27.814	33.902	34.224	124160000	78431000	45730000	8806700	5061600	3745100	58468000	33492000	24976000	56886000	39877000	17009000
P31946-2;P31946;Q4VY20;Q4VY19;A0A0J9YWE8;A0A0J9YWZ2	P31946-2;P31946	12;12;5;5;5;2	7;7;2;2;2;1	7;7;2;2;2;1	14-3-3 protein beta/alpha;14-3-3 protein beta/alpha, N-terminally processed	YWHAB	27.85	244	244;246;74;100;149;81	0	319.69	0.71058	1.0374	15.217	0.35674	0.51003	1.1721	0.95839	0.88067	1.2642	16.449	14.986	10.282	167220000	98745000	68475000	24889000	18694000	6194800	62086000	40284000	21802000	80245000	39767000	40477000
H7C4K3;A0A7I2V2F9;E7EUI6;P05556;A0A7I2V348;C9JPK5;P05556-2;P05556-5;P05556-4;P05556-3;A0A7I2V5Z8;A0A7I2V5T3;H7C4N8;Q5T3E5;E9PQJ2;Q5T3E6;E9PLR6;E7EQW5;C9JNE0	H7C4K3;A0A7I2V2F9;E7EUI6;P05556;A0A7I2V348;C9JPK5;P05556-2;P05556-5;P05556-4;P05556-3	10;10;10;10;9;9;9;9;9;9;4;4;3;2;2;2;2;2;1	10;10;10;10;9;9;9;9;9;9;4;4;3;2;2;2;2;2;1	10;10;10;10;9;9;9;9;9;9;4;4;3;2;2;2;2;2;1	Integrin beta;Integrin beta-1	ITGB1	82.23	741	741;794;801;798;793;809;789;801;819;825;379;380;108;89;104;136;143;163;14	0	22.124	0.60698	1.0375	36.192	0.29653	0.59809	1.3313	0.79776	1.0162	1.4273	5.0008	9.4841	26.352	78577000	44207000	34369000	16613000	12621000	3992000	26951000	17048000	9903300	35013000	14539000	20474000
A0A6Q8PFT2;A0A6Q8PFU3;P43034;A0A6Q8PH33;I3L3N5;A0A6Q8PG63;P43034-2	A0A6Q8PFT2;A0A6Q8PFU3;P43034;A0A6Q8PH33;I3L3N5;A0A6Q8PG63;P43034-2	2;2;2;1;1;1;1	2;2;2;1;1;1;1	2;2;2;1;1;1;1	Platelet-activating factor acetylhydrolase IB subunit alpha	PAFAH1B1	38.948	345	345;428;410;127;208;346;147	0	4.3649	0.80929	1.0376	34.215	NaN	0.80156	1.6464	NaN	1.3141	1.7169	NaN	22.245	105.44	11876000	6530200	5345400	1724200	1223000	501160	5230500	3032800	2197700	4920800	2274300	2646500
A0A494BZV2;Q6WCQ1;Q6WCQ1-2;J3KSW8;Q6WCQ1-3;H0Y2S9;H0Y7E2;H7C3G6	A0A494BZV2;Q6WCQ1;Q6WCQ1-2;J3KSW8;Q6WCQ1-3;H0Y2S9	5;5;5;4;4;3;2;1	5;5;5;4;4;3;2;1	5;5;5;4;4;3;2;1	Myosin phosphatase Rho-interacting protein	MPRIP	274.38	2425	2425;1025;1038;844;1000;1794;1091;277	0	60.313	0.68381	1.0379	80.221	NaN	0.50608	NaN	NaN	0.78314	NaN	NaN	44.811	NaN	4808400	2490000	2318500	0	0	0	2833400	1943600	889820	1975000	546410	1428600
P61160;P61160-2;F5H6T1;A0A1B0GWD0;A0A1B0GWH0	P61160;P61160-2;F5H6T1	7;6;5;1;1	7;6;5;1;1	7;6;5;1;1	Actin-related protein 2	ACTR2	44.76	394	394;399;339;53;65	0	39.637	0.77017	1.0381	29.979	0.42088	0.59508	0.99902	1.1193	0.95036	1.0831	68.057	26.794	19.178	61544000	33059000	28484000	21760000	10615000	11145000	17571000	10284000	7286400	22213000	12160000	10053000
P13639;K7EJ74	P13639	19;1	19;1	18;0	Elongation factor 2	EEF2	95.337	858	858;134	0	81.599	0.77917	1.0382	29.049	0.37099	0.75201	0.9446	0.98108	1.2311	1.0223	84.583	42.711	12.922	218560000	130300000	88261000	53403000	38730000	14673000	77799000	47763000	30036000	87356000	43802000	43553000
P10606	P10606	3	3	3	Cytochrome c oxidase subunit 5B, mitochondrial	COX5B	13.696	129	129	0	3.743	0.64686	1.0383	2.3939	NaN	0.62272	NaN	NaN	1.0383	NaN	NaN	2.3939	NaN	9101700	4834400	4267300	699930	378110	321820	5502500	2726200	2776300	2899200	1730000	1169200
F5GZ78;A0A1B0GTU4;P49023-2;P49023;P49023-3;A0A1B0GU60;P49023-4;F5H836;A0A1B0GV30	F5GZ78;A0A1B0GTU4;P49023-2;P49023;P49023-3;A0A1B0GU60;P49023-4	3;3;3;3;3;2;2;1;1	3;3;3;3;3;2;2;1;1	3;3;3;3;3;2;2;1;1	Paxillin	PXN	64.232	589	589;1081;557;591;605;706;424;176;207	0	32.191	0.75993	1.0402	6.0784	0.28315	0.65051	1.1792	0.51537	0.99644	1.2811	27.389	18.865	4.867	4655200	2945500	1709800	1027600	778780	248800	2126300	1318100	808180	1501400	848580	652770
P17931;G3V3R6	P17931;G3V3R6	4;3	4;3	4;3	Galectin-3;Galectin	LGALS3	26.152	250	250;233	0	6.9443	0.53202	1.0403	38.413	0.36526	0.68575	0.53202	0.98955	1.1627	0.55652	49.819	3.9966	1.1604	33840000	21284000	12556000	9660700	6705000	2955800	16705000	10150000	6555200	7473600	4428800	3044800
P60953;Q5JYX0;A0A590UJK8;P60953-1	P60953;Q5JYX0;A0A590UJK8;P60953-1	4;2;2;2	3;1;1;1	3;1;1;1	Cell division control protein 42 homolog	CDC42	21.258	191	191;136;166;191	0	5.7624	0.74818	1.0403	17.379	0.42171	0.65334	1.0003	0.85487	1.1413	1.0567	23.647	18.192	11.759	35716000	20015000	15701000	1862200	1285200	577000	20226000	11994000	8232500	13628000	6736300	6891300
Q15907;H3BMH2;H3BSC1;P62491-2;Q15907-2;P62491;B4DQU5	Q15907;H3BMH2;H3BSC1;P62491-2;Q15907-2;P62491	3;2;2;2;2;2;1	3;2;2;2;2;2;1	3;2;2;2;2;2;1	Ras-related protein Rab-11B;Ras-related protein Rab-11A	RAB11B;RAB11A	24.488	218	218;155;198;155;179;216;146	0	11.501	0.63211	1.0409	7.5085	0.34406	NaN	1.1454	0.95428	NaN	1.2206	27.621	NaN	4.7865	12192000	6852600	5339800	4369500	3116300	1253200	1078600	498560	580090	6744200	3237800	3506400
Q969X5-2;Q969X5	Q969X5-2;Q969X5	1;1	1;1	1;1	Endoplasmic reticulum-Golgi intermediate compartment protein 1	ERGIC1	22.16	198	198;290	0.0089457	1.171	0.54555	1.0412	10.663	0.4918	NaN	NaN	0.96855	NaN	NaN	10.225	NaN	NaN	3935800	2478800	1457000	2115900	1551000	564900	0	0	0	1819900	927800	892090
Q96FQ6	Q96FQ6	2	2	2	Protein S100-A16	S100A16	11.801	103	103	0	3.6173	0.7325	1.0414	40.52	0.19133	0.7325	NaN	0.51397	1.2564	NaN	38.926	13.969	NaN	23540000	14127000	9412400	6215600	4891100	1324500	10039000	5365400	4673300	7285400	3870800	3414600
P62753;A2A3R7;A2A3R5	P62753;A2A3R7;A2A3R5	4;3;2	4;3;2	4;3;2	40S ribosomal protein S6	RPS6	28.68	249	249;91;218	0	11.693	0.59972	1.0416	31.936	0.36693	0.70172	0.93666	0.97047	1.191	1.0104	47.273	35.7	4.2453	46667000	27051000	19616000	14382000	9723200	4659100	19419000	10632000	8786900	12866000	6696100	6169700
O15144;C9JTV5;G5E9J0;G5E9S7;H7C3F9	O15144	6;2;2;1;1	6;2;2;1;1	6;2;2;1;1	Actin-related protein 2/3 complex subunit 2	ARPC2	34.333	300	300;89;91;38;165	0	7.4943	0.56164	1.0419	18.17	0.44812	0.50239	1.0051	1.0656	0.85762	1.089	32.393	32.525	41.689	48109000	28628000	19481000	11698000	8572300	3126200	12954000	8046000	4908500	23456000	12009000	11446000
J3KN66;Q5JTV8;Q5JTV8-3;A0A0A0MSK5;H0YD16;H0Y4R4;Q5JTV8-2	J3KN66;Q5JTV8;Q5JTV8-3;A0A0A0MSK5	5;5;5;4;2;2;2	5;5;5;4;2;2;2	5;5;5;4;2;2;2	Torsin-1A-interacting protein 1	TOR1AIP1	67.821	599	599;583;584;462;198;296;379	0	7.7196	0.71929	1.0425	25.673	0.58227	0.79401	0.95039	1.0323	1.1546	1.0095	8.6056	24.859	21.92	7435300	3953800	3481400	1061200	677880	383320	2994700	1765500	1229100	3379400	1510400	1869000
P00491	P00491	1	1	1	Purine nucleoside phosphorylase	PNP	32.118	289	289	0	2.9205	0.74023	1.0445	32.568	NaN	NaN	NaN	NaN	NaN	NaN	NaN	NaN	NaN	2264300	1052200	1212000	425000	242110	182890	710390	308380	402000	1128900	501750	627160
P28838-2;P28838;H0Y9Q1	P28838-2;P28838;H0Y9Q1	2;2;1	2;2;1	2;2;1	Cytosol aminopeptidase	LAP3	52.771	488	488;519;208	0	4.374	0.65686	1.0456	32.073	NaN	NaN	NaN	NaN	NaN	NaN	NaN	NaN	NaN	4794100	2993200	1800900	1769700	1437500	332240	0	0	0	3024400	1555700	1468700
J3KRJ9;Q9P299	J3KRJ9;Q9P299	1;1	1;1	1;1	Coatomer subunit zeta-2	COPZ2	16.022	141	141;210	0.0014815	1.6896	0.7308	1.0469	35.071	NaN	NaN	0.72209	NaN	NaN	0.77601	NaN	NaN	49.573	3898800	2303100	1595700	0	0	0	1033100	658130	375020	2865600	1645000	1220700
P51571;A6NLM8	P51571	4;1	4;1	4;1	Translocon-associated protein subunit delta	SSR4	18.998	173	173;148	0	4.908	0.48733	1.0477	0.094032	0.43563	0.46727	NaN	1.0477	0.81562	NaN	0.094032	30.322	NaN	11522000	7028600	4493800	3852300	2745000	1107400	5038100	3071100	1966900	2632000	1212500	1419500
P28072	P28072	2	2	2	Proteasome subunit beta type-6	PSMB6	25.357	239	239	0.00078864	1.972	0.65044	1.048	24.394	0.46773	0.60964	NaN	0.95367	0.94463	NaN	10.427	10.326	NaN	8962800	4682000	4280800	2442900	1384200	1058700	3505500	2231300	1274200	3014400	1066500	1947900
A0A0J9YX89;A0A087X1G7;O60613	A0A0J9YX89;A0A087X1G7;O60613	1;1;1	1;1;1	1;1;1	15 kDa selenoprotein	2022-09-15	10.186	88	88;164;165	0.0073333	1.3199	0.8556	1.0481	17.806	NaN	NaN	NaN	NaN	NaN	NaN	NaN	NaN	NaN	1262100	638290	623830	0	0	0	389200	195250	193950	872920	443030	429880
Q5JP53;P07437;Q5ST81;A6NNZ2;G3V2A3;M0R1I1	Q5JP53;P07437;Q5ST81	16;16;13;5;4;1	4;4;1;0;0;0	3;3;1;0;0;0	Tubulin beta chain	TUBB	47.766	426	426;444;372;444;189;74	0	137.96	0.57382	1.0488	24.817	0.30685	0.55454	1.2311	0.7805	1.0602	1.22	10.249	5.3611	11.276	283030000	171610000	111420000	89821000	69207000	20614000	72980000	46966000	26014000	120230000	55438000	64791000
CON__Q1A7A4	CON__Q1A7A4	3	3	3			188.74	1677	1677	0	3.6342	0.98799	1.0494	27.4	NaN	NaN	0.98799	NaN	NaN	1.0494	NaN	NaN	27.4	2022700	1129100	893650	0	0	0	0	0	0	2022700	1129100	893650
P50990-3;P50990-2;P50990;H7C4C8;H7C2U0	P50990-3;P50990-2;P50990	11;11;11;3;2	11;11;11;3;2	11;11;11;3;2	T-complex protein 1 subunit theta	CCT8	51.586	475	475;529;548;323;107	0	40.418	0.83612	1.0498	22.239	0.34412	0.60749	0.97996	0.86158	0.98101	1.064	14.293	8.3989	29.178	67657000	39691000	27966000	14633000	10500000	4133000	18611000	10984000	7626700	34414000	18207000	16207000
M0QZC5;P62280	M0QZC5;P62280	1;1	1;1	1;1	40S ribosomal protein S11	RPS11	13.997	118	118;158	0.0029176	1.6327	0.83652	1.0508	22.205	NaN	NaN	NaN	NaN	NaN	NaN	NaN	NaN	NaN	15825000	9336500	6488600	5941000	4067500	1873500	3458300	1737000	1721300	6425800	3532000	2893800
P20929-4;P20929;P20929-3;P20929-2;H7C2D0;H7C2Z5;H0Y3P5;H0Y786	P20929-4;P20929;P20929-3;P20929-2	3;3;3;3;1;1;1;1	3;3;3;3;1;1;1;1	3;3;3;3;1;1;1;1	Nebulin	NEB	772.92	6669	6669;6669;8525;8525;250;401;659;3007	0.002849	1.5307	1.1748	1.051	62.389	0.66331	NaN	NaN	1.5843	NaN	NaN	97.715	NaN	NaN	20864000	11520000	9344000	10072000	5251700	4819900	5202800	3190200	2012600	5589700	3078200	2511500
P35754	P35754	2	2	2	Glutaredoxin-1	GLRX	11.776	106	106	0	7.1941	0.87693	1.0517	4.8859	NaN	0.69157	0.92807	NaN	1.367	0.99066	NaN	22.486	15.248	21526000	12182000	9344800	3489500	2532100	957480	6588400	3837100	2751300	11449000	5812500	5636000
P28482-2;P28482	P28482-2;P28482	5;5	5;5	4;4	Mitogen-activated protein kinase 1	MAPK1	36.432	316	316;360	0	22.707	0.70419	1.0521	18.481	0.47365	0.49542	0.99114	0.93965	1.1433	1.0599	12.851	22.782	12.16	21608000	11655000	9953000	2237900	1685800	552090	6065600	4148500	1917100	13305000	5820800	7483800
Q8TD55-2;Q8TD55;C9J4A7	Q8TD55-2;Q8TD55	3;3;1	3;3;1	3;3;1	Pleckstrin homology domain-containing family O member 2	PLEKHO2	47.785	440	440;490;227	0	6.3138	0.62077	1.0536	16.737	0.55472	0.67866	NaN	1.0392	1.0536	NaN	22.392	18.36	NaN	3396600	2167300	1229300	865750	630320	235430	2530800	1537000	993850	0	0	0
P61981	P61981	13	10	9	14-3-3 protein gamma;14-3-3 protein gamma, N-terminally processed	YWHAG	28.302	247	247	0	266.76	0.60118	1.0538	17.04	0.42061	0.55307	1.1445	1.1235	0.94655	1.1969	10.554	12.125	22.111	208460000	119820000	88638000	39874000	27964000	11911000	65788000	43467000	22321000	102800000	48391000	54406000
CON__Q29RQ1;P10643	CON__Q29RQ1	5;1	5;1	5;1			93.089	843	843;843	0	5.7189	0.98033	1.0543	13.222	NaN	0.78496	0.98578	NaN	0.97857	1.0766	NaN	9.552	22.067	4513400	2240800	2272600	0	0	0	693610	389710	303900	3819800	1851000	1968700
K7ELL7;P14314-2;P14314;A0A0C4DGP4;K7EKX1;K7EJ70;K7EPW7;A0A7I2V2T6	K7ELL7;P14314-2;P14314	12;11;11;5;3;3;3;3	12;11;11;5;3;3;3;3	12;11;11;5;3;3;3;3	Glucosidase 2 subunit beta	PRKCSH	60.192	535	535;525;528;200;140;144;168;171	0	96.08	0.79659	1.0547	9.0774	0.26813	0.73081	1.0083	0.70925	1.2093	1.0542	21.967	18.251	8.5152	110750000	63329000	47420000	28837000	20740000	8096700	27469000	16185000	11284000	54443000	26404000	28039000
A0A7I2V2H3;A0A024RA52;P25787;A0A7I2YQP7;C9JCK5	A0A7I2V2H3;A0A024RA52;P25787	3;3;3;1;1	3;3;3;1;1	3;3;3;1;1	Proteasome subunit alpha type;Proteasome subunit alpha type-2	PSMA2	19.914	182	182;234;234;156;164	0	2.8487	0.53716	1.0554	37.531	NaN	0.46886	NaN	NaN	0.74431	NaN	NaN	40.475	NaN	6685400	3952200	2733100	2339600	1510800	828820	2503100	1577600	925470	1842700	863830	978830
H0YF00;E9PJA7;A0A1W2PQ43;E9PK09;E9PQN2;E9PKI6;E9PK91;Q9NYF8-4;Q9NYF8-3;Q9NYF8-2;Q9NYF8	H0YF00;E9PJA7;A0A1W2PQ43;E9PK09;E9PQN2;E9PKI6;E9PK91;Q9NYF8-4;Q9NYF8-3;Q9NYF8-2;Q9NYF8	1;1;1;1;1;1;1;1;1;1;1	1;1;1;1;1;1;1;1;1;1;1	1;1;1;1;1;1;1;1;1;1;1	Bcl-2-associated transcription factor 1	BCLAF1	13.236	118	118;467;703;725;750;752;871;747;869;918;920	0.0015015	1.7388	0.60122	1.0555	14.62	0.61101	0.60122	NaN	1.1697	0.91447	NaN	0.17593	5.9303	NaN	3343400	2309300	1034000	1364800	1097700	267040	1978600	1211600	766990	0	0	0
A0A0A6YYA0;Q86XR7-2;Q9Y3B3-2;Q9Y3B3	A0A0A6YYA0;Q86XR7-2;Q9Y3B3-2;Q9Y3B3	1;1;1;1	1;1;1;1	1;1;1;1	Transmembrane emp24 domain-containing protein 7	TMED7-TICAM2;TMED7	21.233	188	188;404;188;224	0.0029197	1.6364	0.51531	1.0564	10.214	NaN	NaN	NaN	NaN	NaN	NaN	NaN	NaN	NaN	4406100	2808800	1597200	1881200	1293800	587360	2524900	1515000	1009900	0	0	0
P62820;E7END7;P62820-3;P62820-2;Q92928;A0A2R8YDI9;H0YLJ8;H0YL94;H0YMN7;H0YNE9;G3V196;A0A2R8YFB8;Q92930;P61006-2;P59190-2;P59190	P62820;E7END7;P62820-3;P62820-2	6;5;5;5;2;1;1;1;1;1;1;1;1;1;1;1	6;5;5;5;2;1;1;1;1;1;1;1;1;1;1;1	3;3;3;3;0;0;0;0;0;0;0;0;0;0;0;0	Ras-related protein Rab-1A	RAB1A	22.677	205	205;173;129;141;201;44;47;48;92;188;237;246;207;207;208;212	0	179.86	0.66041	1.0564	8.3882	0.3354	0.66869	1.081	0.80595	1.1363	1.1422	8.3137	4.5753	11.006	87389000	54222000	33167000	25606000	18918000	6687700	31222000	19603000	11620000	30561000	15701000	14860000
Q9NR31;X1WI22;D6RAA2;H0Y5E8;Q5SQT8;D6RDB2;D6RD69;Q9NR31-2;Q9Y6B6	Q9NR31;X1WI22;D6RAA2;H0Y5E8;Q5SQT8;D6RDB2;D6RD69;Q9NR31-2;Q9Y6B6	2;1;1;1;1;1;1;1;1	2;1;1;1;1;1;1;1;1	2;1;1;1;1;1;1;1;1	GTP-binding protein SAR1a;GTP-binding protein SAR1b	SAR1A;SAR1B	22.367	198	198;50;103;115;121;144;170;155;198	0	4.1642	0.64758	1.0575	3.0439	0.26482	0.64758	1.1241	0.71266	1.0575	1.2414	18.835	3.0439	12.172	20719000	12474000	8245100	5779900	4545000	1234900	6334400	4000400	2334100	8605000	3928900	4676100
CON__P01966;A0A2R8Y7C0;P02008	CON__P01966;A0A2R8Y7C0	6;3;1	6;3;1	3;0;0			15.184	142	142;134;142	0	72.637	0.52645	1.0592	16.75	0.41695	1.508	0.46396	1.0206	2.7002	0.47782	11.676	80.837	35.888	457180000	271460000	185720000	81717000	57224000	24493000	147810000	57088000	90724000	227650000	157150000	70500000
P46940;A0A0J9YXZ5;H0YLE8;H0YKA5;A0A087WWP1;A0A087X225;F2Z2E2;Q86VI3	P46940;A0A0J9YXZ5;H0YLE8	34;26;21;2;2;1;1;1	34;26;21;2;2;1;1;1	34;26;21;2;2;1;1;1	Ras GTPase-activating-like protein IQGAP1	IQGAP1	189.25	1657	1657;1191;1085;43;107;48;1588;1631	0	323.31	0.60246	1.0592	37.276	0.46901	0.59099	1.0772	1.1309	0.96728	1.1428	24.216	18.22	45.202	225960000	131490000	94470000	40571000	27153000	13418000	88855000	56409000	32446000	96535000	47928000	48607000
H7C3P7;P11233	H7C3P7;P11233	3;3	3;3	3;3	Ras-related protein Ral-A	RALA	18.26	164	164;206	0	2.5116	0.51657	1.0602	11.891	NaN	NaN	NaN	NaN	NaN	NaN	NaN	NaN	NaN	8278200	4720400	3557800	2038900	1402900	635970	1629800	1027400	602370	4609500	2290100	2319500
A0A669KB62;A0A669KB05;C9JZR2;H0YC95;O60716-8;O60716-7;O60716-5;O60716-3;O60716-6;O60716-4;O60716-2;O60716;O60716-24;O60716-23;O60716-21;O60716-19;O60716-22;O60716-20;O60716-16;O60716-18;O60716-15;O60716-17;O60716-13;O60716-11;O60716-14;O60716-12;O60716-10;O60716-9	A0A669KB62;A0A669KB05;C9JZR2;H0YC95;O60716-8;O60716-7;O60716-5;O60716-3;O60716-6;O60716-4;O60716-2;O60716;O60716-24;O60716-23;O60716-21;O60716-19;O60716-22;O60716-20;O60716-16;O60716-18;O60716-15;O60716-17;O60716-13;O60716-11;O60716-14;O60716-12;O60716-10;O60716-9	2;2;2;2;2;2;2;2;2;2;2;2;1;1;1;1;1;1;1;1;1;1;1;1;1;1;1;1	2;2;2;2;2;2;2;2;2;2;2;2;1;1;1;1;1;1;1;1;1;1;1;1;1;1;1;1	2;2;2;2;2;2;2;2;2;2;2;2;1;1;1;1;1;1;1;1;1;1;1;1;1;1;1;1	Catenin delta-1	CTNND1	99.077	888	888;915;938;940;912;918;933;939;941;947;962;968;811;817;832;838;840;846;858;861;864;867;879;885;887;893;908;914	0	2.9759	0.60102	1.0605	86.817	NaN	NaN	NaN	NaN	NaN	NaN	NaN	NaN	NaN	2823900	1952000	871910	1092200	921180	171000	641300	561600	79700	1090500	469250	621210
Q9NQC3-2;Q9NQC3-5;Q9NQC3;F8W914;Q9NQC3-4;H7C106;Q9NQC3-3;Q9NQC3-6;A0A0U1RQR6	Q9NQC3-2;Q9NQC3-5;Q9NQC3;F8W914;Q9NQC3-4	10;10;10;9;6;4;4;4;3	10;10;10;9;6;4;4;4;3	10;10;10;9;6;4;4;4;3	Reticulon-4;Reticulon	RTN4	40.317	373	373;392;1192;345;960;203;199;986;127	0	129.81	0.6787	1.0612	33.233	0.32433	0.64946	0.96709	0.74813	1.17	1.0369	34.163	38.419	41.956	496860000	292690000	204170000	94712000	72769000	21943000	172990000	107400000	65589000	229150000	112510000	116640000
P16615-5;P16615-2;P16615-3;P16615;H7C5W9;P16615-4;O14983-2;O14983;O14983-3;Q93084-4;Q93084;Q93084-3;Q93084-7;Q93084-1;Q93084-6;Q93084-5;H3BVB2;H3BTW4	P16615-5;P16615-2;P16615-3;P16615;H7C5W9;P16615-4	9;9;9;9;7;7;4;4;3;3;3;3;3;3;3;3;1;1	9;9;9;9;7;7;4;4;3;3;3;3;3;3;3;3;1;1	9;9;9;9;7;7;4;4;3;3;3;3;3;3;3;3;1;1	Sarcoplasmic/endoplasmic reticulum calcium ATPase 2	ATP2A2	109.73	997	997;997;999;1042;933;1015;994;1001;869;998;999;1029;1033;1043;1044;1052;113;128	0	26.364	0.63663	1.0627	24.66	0.49223	0.52686	0.85673	1.0389	0.84843	0.89626	28.146	21.641	19.745	21082000	11563000	9519300	8980500	4780500	4200000	6048500	4045400	2003100	6052900	2736700	3316200
A0A7P0TAW3;P55072;A0A7P0TAQ1;A0A7I2V540;C9JUP7;A0A7P0Z4C6;A0A7P0T8Q5;A0A7P0T8A3;A0A7I2V2Y2;A0A7I2V5G8;A0A7P0TAY0;A0A7P0Z4D1;A0A7P0TBK7;A0A7I2YQJ0;A0A7P0T8D6;A0A7P0T971;A0A7P0T946;A0A7P0T8Q4;A0A7P0T9X5	A0A7P0TAW3;P55072;A0A7P0TAQ1;A0A7I2V540;C9JUP7;A0A7P0Z4C6;A0A7P0T8Q5;A0A7P0T8A3	21;21;20;20;19;18;18;18;9;6;3;2;2;1;1;1;1;1;1	21;21;20;20;19;18;18;18;9;6;3;2;2;1;1;1;1;1;1	21;21;20;20;19;18;18;18;9;6;3;2;2;1;1;1;1;1;1	Transitional endoplasmic reticulum ATPase	VCP	86.118	772	772;806;733;804;761;694;754;760;458;334;237;102;107;43;50;55;77;77;110	0	199.07	0.75684	1.063	39.023	0.34695	0.71223	0.94943	0.76142	1.1471	1.019	38.264	24.951	24.112	167070000	96176000	70889000	34553000	25403000	9149900	56571000	31343000	25229000	75941000	39431000	36510000
Q32Q12;P22392;P22392-2;J3KPD9;O60361;F6XY72	Q32Q12;P22392;P22392-2;J3KPD9;O60361	7;7;7;6;5;3	7;7;7;6;5;3	2;2;2;1;2;1	Nucleoside diphosphate kinase;Nucleoside diphosphate kinase B;Putative nucleoside diphosphate kinase	NME1-NME2;NME2;NME2P1	32.642	292	292;152;267;197;137;82	0	17.407	0.7367	1.0637	14.401	0.3452	0.74366	0.97237	0.92195	1.2742	1.0366	11.45	34.002	14.458	162800000	96347000	66454000	44074000	31848000	12226000	66981000	38635000	28346000	51746000	25864000	25882000
Q5T092;A0A0A0MR06;Q5T091;O15258;Q5T093	Q5T092;A0A0A0MR06;Q5T091;O15258;Q5T093	3;3;3;3;2	3;3;3;3;2	3;3;3;3;2	Protein RER1	RER1	18.388	158	158;177;187;196;117	0	6.6825	0.57319	1.0656	132.14	0.38899	0.31905	NaN	1.1077	0.44068	NaN	166.75	141.73	NaN	10690000	5977700	4712000	4244300	2504100	1740100	1242000	771050	470980	5203400	2702500	2500900
Q9NYU2-2;Q9NYU2	Q9NYU2-2;Q9NYU2	5;5	5;5	5;5	UDP-glucose:glycoprotein glucosyltransferase 1	UGGT1	174.97	1531	1531;1555	0	5.486	0.77536	1.0662	15.601	0.54037	NaN	NaN	1.008	NaN	NaN	21.583	NaN	NaN	2129700	1237600	892060	1418900	891230	527710	0	0	0	710770	346420	364350
Q9NVD7;E9PS97;A0A087WZB5;Q9NVD7-2;Q9HBI1-3;Q9HBI1;Q9HBI1-2	Q9NVD7;E9PS97	3;2;1;1;1;1;1	3;2;1;1;1;1;1	3;2;1;1;1;1;1	Alpha-parvin	PARVA	42.243	372	372;209;289;182;327;364;397	0	18.585	0.63954	1.0676	10.559	0.46001	0.61057	1.1355	0.98758	0.98203	1.2062	1.7229	42.35	16.603	11353000	6366600	4986200	2904000	2063300	840760	4702400	2741700	1960700	3746400	1561600	2184800
A0A6Q8PG88;A0A7I2S2S9;Q9HAV0;H7C5J5;A0A6Q8PFW8;A0A6Q8PFE0;A0A6Q8PFV8;C9JD14	A0A6Q8PG88;A0A7I2S2S9;Q9HAV0;H7C5J5;A0A6Q8PFW8;A0A6Q8PFE0;A0A6Q8PFV8	5;5;5;4;4;4;4;1	1;1;1;1;1;1;1;0	1;1;1;1;1;1;1;0	Guanine nucleotide-binding protein subunit beta-4	GNB4	33.439	304	304;327;340;242;245;306;322;79	0	2.3662	0.93565	1.0696	20.303	NaN	NaN	NaN	NaN	NaN	NaN	NaN	NaN	NaN	8190100	4544800	3645400	1565700	1161600	404140	2627400	1576300	1051100	3997000	1806900	2190100
P06396-2;A0A0A0MS51;A0A0A0MT01;P06396-4;P06396-3;P06396;Q5T0I0;Q5T0H8	P06396-2;A0A0A0MS51;A0A0A0MT01;P06396-4;P06396-3;P06396	23;22;22;22;22;22;5;2	23;22;22;22;22;22;5;2	10;9;9;9;9;9;2;1	Gelsolin	GSN	80.64	731	731;748;767;739;742;782;260;67	0	296.17	0.57289	1.0706	20.805	0.41259	0.50872	1.2313	0.9925	0.85064	1.3005	21.118	29.346	14.865	625260000	360870000	264390000	170460000	110590000	59868000	220640000	143970000	76673000	234160000	106300000	127850000
K7EQH0;K7ER04;K7EL99;K7EP07;K7EK42;A0A494C0X0;Q99426-2;Q99426	K7EQH0;K7ER04;K7EL99;K7EP07;K7EK42;A0A494C0X0;Q99426-2;Q99426	1;1;1;1;1;1;1;1	1;1;1;1;1;1;1;1	1;1;1;1;1;1;1;1	Tubulin-folding cofactor B	TBCB	5.0477	45	45;60;133;169;191;282;193;244	0.0028902	1.5944	0.79988	1.0707	11.997	NaN	NaN	0.90041	NaN	NaN	0.95469	NaN	NaN	16.219	2501500	1540300	961200	0	0	0	710880	449590	261290	1790600	1090700	699910
P21399	P21399	1	1	1	Cytoplasmic aconitate hydratase	ACO1	98.398	889	889	0	5.1553	1.0141	1.0718	51.366	NaN	NaN	NaN	NaN	NaN	NaN	NaN	NaN	NaN	2142900	1266800	876050	628560	502700	125860	626530	335830	290700	887770	428290	459480
P63010;P63010-2;A0A087X253;P63010-3;A0A087WU93;A0A087WZQ6;A0A087WYD1;K7EN71;K7ERB2;K7EJX1	P63010;P63010-2;A0A087X253;P63010-3;A0A087WU93;A0A087WZQ6	9;9;8;8;5;5;4;2;2;1	9;9;8;8;5;5;4;2;2;1	6;6;6;5;3;3;3;1;1;1	AP-2 complex subunit beta	AP2B1	104.55	937	937;951;913;880;663;677;639;132;151;80	0	37.58	0.57058	1.0722	25.472	0.32612	0.5251	1.308	0.6847	0.86278	1.3846	29.123	29.636	19.276	54502000	31313000	23189000	8033500	6046500	1987000	24777000	14700000	10078000	21691000	10567000	11124000
P18206-2;P18206;P18206-3	P18206-2;P18206	41;41;6	41;41;6	41;41;6	Vinculin	VCL	116.72	1066	1066;1134;222	0	245.16	0.6188	1.0723	27.898	0.36014	0.6102	1.4161	0.91423	1.062	1.5118	25.8	38.286	13.639	460420000	262300000	198130000	101760000	67110000	34650000	159870000	96241000	63633000	198790000	98945000	99844000
E7EX17;P23588-2;P23588;F8VYE9;F8VSC7;F8VP89;F8VX11;F8W0K0;F8VRU1	E7EX17;P23588-2;P23588	5;5;5;2;2;2;2;1;1	5;5;5;2;2;2;2;1;1	5;5;5;2;2;2;2;1;1	Eukaryotic translation initiation factor 4B	EIF4B	69.697	616	616;572;611;185;227;275;360;169;175	0	57.79	1.0364	1.0743	13.799	0.43394	1.0331	1.0364	0.7753	1.4753	1.0743	8.0409	30.021	8.9077	7927100	4437100	3490000	759310	562280	197030	1725500	932650	792820	5442300	2942200	2500100
P67809;H0Y449;C9J5V9;Q9Y2T7	P67809;H0Y449;C9J5V9	10;8;5;2	10;8;5;2	8;6;5;0	Nuclease-sensitive element-binding protein 1	YBX1	35.924	324	324;374;216;364	0	238.2	0.70592	1.0755	34.959	0.3911	0.70592	0.95415	1.047	1.1756	1.0071	15.815	36.952	9.5582	94956000	53869000	41087000	18749000	14145000	4604000	37844000	21780000	16064000	38363000	17944000	20419000
A0A0C4DFR0;A0A087WYC6;Q96DT5	A0A0C4DFR0;A0A087WYC6;Q96DT5	2;2;2	2;2;2	2;2;2	Dynein heavy chain 11, axonemal	DNAH11	521.05	4523	4523;4523;4516	0.0028571	1.5413	0.88508	1.0788	52.563	NaN	NaN	NaN	NaN	NaN	NaN	NaN	NaN	NaN	895410	471310	424100	237120	110570	126540	0	0	0	658290	360730	297560
Q5JR08;P61586;P08134;Q5JR07;A0A7I2V3G1;C9JNR4;E9PQH6;C9JX21;Q5JR05;Q5JR06;A0A7I2YQV1;E9PN11;U3KQA9;U3KQV3;A0A7I2V5E6;E9PLA2;C9JRM1;P62745	Q5JR08;P61586;P08134;Q5JR07;A0A7I2V3G1;C9JNR4;E9PQH6;C9JX21;Q5JR05;Q5JR06;A0A7I2YQV1;E9PN11;U3KQA9;U3KQV3	4;4;4;3;3;3;3;3;3;2;2;2;2;2;1;1;1;1	4;4;4;3;3;3;3;3;3;2;2;2;2;2;1;1;1;1	4;4;4;3;3;3;3;3;3;2;2;2;2;2;1;1;1;1	Transforming protein RhoA;Rho-related GTP-binding protein RhoC	RHOC;RHOA	21.523	188	188;193;193;127;137;138;169;187;199;91;109;129;248;271;65;66;90;196	0	12.186	0.71812	1.0796	55.93	0.43348	0.71812	0.92282	1.0796	1.241	0.94461	106.48	227.21	54.539	56812000	30098000	26713000	10232000	7152900	3079500	16151000	8885700	7265400	30428000	14060000	16368000
P34932;A0A087WYC1;A0A087WTS8;P34932-2	P34932;A0A087WYC1;A0A087WTS8	19;17;11;3	19;17;11;3	19;17;11;3	Heat shock 70 kDa protein 4	HSPA4	94.33	840	840;699;475;148	0	161.11	0.82303	1.0797	19.312	0.27315	0.69738	1.0585	0.57641	1.1416	1.115	26.019	14.967	26.909	56381000	28782000	27599000	8942200	6762800	2179400	17560000	9597900	7962300	29878000	12421000	17458000
A0A024R4E5;Q00341;Q00341-2;C9JHS7;C9JHZ8;C9JES8;C9JZI8;C9J5E5;C9JIZ1;H0Y394;C9JT62;C9JK79;C9JBS3;C9JEJ8;C9JHN6;C9JMQ6;C9JQ82;H7C2D1;C9JHS9;C9J739;H7BZC3	A0A024R4E5;Q00341;Q00341-2	11;10;9;5;5;5;5;5;5;5;4;4;3;3;3;2;2;2;1;1;1	11;10;9;5;5;5;5;5;5;5;4;4;3;3;3;2;2;2;1;1;1	11;10;9;5;5;5;5;5;5;5;4;4;3;3;3;2;2;2;1;1;1	Vigilin	HDLBP	141.44	1268	1268;1268;1235;126;141;147;164;221;224;973;96;128;69;79;81;46;53;308;17;19;267	0	202.47	0.78975	1.0809	17.299	0.35341	0.70212	0.92769	0.71863	1.1311	0.97863	19.501	10.956	13.903	25015000	13580000	11435000	5227500	3757300	1470200	11522000	6244000	5277700	8265400	3578700	4686700
D6R9I9;P61221;H0Y990;D6RGF4	D6R9I9;P61221;H0Y990;D6RGF4	2;2;1;1	2;2;1;1	2;2;1;1	ATP-binding cassette sub-family E member 1	ABCE1	47.037	421	421;599;147;210	0.0028633	1.5528	0.76377	1.0812	87.897	NaN	1.3134	NaN	NaN	2.0524	NaN	NaN	112.75	NaN	4460600	2296300	2164300	237510	155710	81804	4223100	2140600	2082500	0	0	0
C9J8H1;P36543-2;P36543	C9J8H1;P36543-2;P36543	1;1;1	1;1;1	1;1;1	V-type proton ATPase subunit E 1	ATP6V1E1	23.539	203	203;204;226	0.00078431	1.9347	1.0334	1.0814	7.052	NaN	NaN	NaN	NaN	NaN	NaN	NaN	NaN	NaN	1626800	834150	792690	332690	200980	131710	501890	262400	239490	792250	370770	421480
A0A6I8PTT9;Q06210-2;Q06210;A0A6I8PRN4;E5RJP4	A0A6I8PTT9;Q06210-2;Q06210;A0A6I8PRN4	9;9;9;8;1	9;9;9;8;1	7;7;7;6;0	Glutamine--fructose-6-phosphate aminotransferase [isomerizing] 1	GFPT1	70.431	625	625;681;699;609;216	0	32.28	0.6081	1.0818	38.337	0.4056	0.73737	1.6317	0.81537	1.1854	1.7683	37.653	38.134	8.1796	18707000	11184000	7522100	8226500	5691000	2535500	7526300	4628100	2898200	2953700	865380	2088400
P05455;E9PGX9;E7ERC4	P05455	3;1;1	3;1;1	3;1;1	Lupus La protein	SSB	46.836	408	408;120;184	0	6.8146	0.83945	1.0859	8.4907	0.37955	NaN	1.0186	0.91321	NaN	1.0859	24.533	NaN	8.4907	11984000	7235900	4748000	4621600	3362600	1258900	2706400	1566500	1139900	4655900	2306700	2349200
Q9Y2D5-6;Q9Y2D5-4;Q9Y2D5-5;Q9Y2D5-7;C9JVY5;Q9Y2D5;B1ALY0;C9JZH4;Q8IXS6-2	Q9Y2D5-6;Q9Y2D5-4;Q9Y2D5-5;Q9Y2D5-7;C9JVY5;Q9Y2D5	9;9;7;7;6;6;2;1;1	9;9;7;7;6;6;2;1;1	9;9;7;7;6;6;2;1;1	A-kinase anchor protein 2	AKAP2	120.63	1090	1090;1103;948;961;778;859;433;180;411	0	60.102	0.84011	1.0865	8.7054	0.67644	0.59667	1.0159	1.2226	0.94337	1.1153	13.543	11.618	19.867	19224000	10959000	8264200	1990000	1319400	670550	6878800	4116800	2762000	10355000	5523100	4831700
P0DP25;P0DP24;P0DP23;E7EMB3;M0QZ52;F8WBR5;G3V479;Q96HY3;G3V361;A0A590UJI2;P27482;A0A590UJC0;G3V226;C9J7T9;P02585	P0DP25;P0DP24;P0DP23;E7EMB3;M0QZ52;F8WBR5;G3V479	8;8;8;7;6;5;5;3;2;2;2;1;1;1;1	8;8;8;7;6;5;5;3;2;2;2;1;1;1;1	8;8;8;7;6;5;5;3;2;2;2;1;1;1;1		CALM2;CALM3;CALM1	16.837	149	149;149;149;196;83;65;83;113;98;104;149;59;76;145;160	0	116.83	0.59964	1.0883	26.508	0.45824	0.67914	0.86019	1.1189	1.1347	0.88593	28.202	89.796	15.768	629560000	357920000	271640000	123900000	81683000	42222000	297450000	178180000	119270000	208210000	98064000	110150000
P25398	P25398	2	2	2	40S ribosomal protein S12	RPS12	14.515	132	132	0	6.5757	0.77856	1.09	9.1991	NaN	0.77149	0.92729	NaN	1.1728	0.99956	NaN	11.562	8.7472	16527000	10275000	6252300	5282200	3772000	1510200	6225200	3847700	2377500	5019900	2655400	2364500
P46783;F6U211;A0A2R8Y7H1;S4R435;A0A2R8YFH6;A0A1W2PQS6;A0A2R8Y6L3;Q9NQ39	P46783;F6U211;A0A2R8Y7H1;S4R435;A0A2R8YFH6;A0A1W2PQS6	3;2;2;2;2;2;1;1	3;2;2;2;2;2;1;1	3;2;2;2;2;2;1;1	40S ribosomal protein S10	RPS10;RPS10-NUDT3	18.898	165	165;172;186;198;213;291;121;176	0	20.77	0.63019	1.0932	62.343	0.63579	NaN	NaN	1.5881	NaN	NaN	82.725	NaN	NaN	8150400	4174400	3976000	3928100	2020000	1908100	4222300	2154500	2067800	0	0	0
J3KTF8;J3QQX2;P52565;J3KRE2;J3KRY1;P52565-2;J3KS60	J3KTF8;J3QQX2;P52565;J3KRE2;J3KRY1;P52565-2;J3KS60	6;6;6;5;4;4;3	6;6;6;5;4;4;3	6;6;6;5;4;4;3	Rho GDP-dissociation inhibitor 1	ARHGDIA	21.517	193	193;235;204;129;249;160;92	0	22.704	0.75335	1.0933	18.494	0.40408	0.58541	1.1225	1.0846	1.0226	1.1469	32.956	19.55	21.793	161940000	92747000	69195000	28961000	20940000	8020200	51277000	33225000	18052000	81705000	38582000	43123000
Q9UM22;Q9UM22-2;Q9UM22-3	Q9UM22;Q9UM22-2	3;2;1	3;2;1	3;2;1	Mammalian ependymin-related protein 1	EPDR1	25.437	224	224;90;163	0	6.0584	0.65962	1.094	34.281	NaN	0.20448	1.7459	NaN	0.33388	1.8816	NaN	22.626	43.242	45377000	29474000	15903000	3310300	2074800	1235500	25949000	20823000	5126600	16118000	6576900	9541100
G3V4X1;P62191-2;P62191	G3V4X1;P62191-2;P62191	1;1;1	1;1;1	1;1;1	26S protease regulatory subunit 4	PSMC1	9.1333	84	84;367;440	0	3.4227	0.68683	1.0942	24.571	NaN	NaN	NaN	NaN	NaN	NaN	NaN	NaN	NaN	5269000	2820800	2448200	1019600	635360	384250	2296600	1278300	1018300	1952800	907120	1045700
H0YN26;P39687;O95626;Q92688-2;O43423;Q92688	H0YN26;P39687;O95626;Q92688-2;O43423;Q92688	2;2;1;1;1;1	2;2;1;1;1;1	2;2;1;1;1;1	Acidic leucine-rich nuclear phosphoprotein 32 family member A;Acidic leucine-rich nuclear phosphoprotein 32 family member D;Acidic leucine-rich nuclear phosphoprotein 32 family member B;Acidic leucine-rich nuclear phosphoprotein 32 family member C	ANP32A;ANP32D;ANP32B;ANP32C	19.997	177	177;249;131;195;234;251	0	2.4554	0.7526	1.0947	73.01	NaN	0.76266	0.64592	NaN	1.1403	0.68992	NaN	11.663	135.3	6369300	3699500	2669700	1397900	1005300	392640	2236500	1183500	1053100	2734800	1510800	1224000
E9PHK0;P05452	E9PHK0;P05452	4;4	1;1	1;1	Tetranectin	CLEC3B	17.794	160	160;202	0.0022124	1.676	0.88485	1.0968	108.45	NaN	NaN	NaN	NaN	NaN	NaN	NaN	NaN	NaN	1678300	896770	781550	0	0	0	631690	239710	391980	1046600	657060	389570
Q16186;A0A087WX59	Q16186;A0A087WX59	2;1	2;1	2;1	Proteasomal ubiquitin receptor ADRM1	ADRM1	42.153	407	407;368	0	10.987	0.81658	1.0972	9.531	NaN	0.76347	NaN	NaN	1.1113	NaN	NaN	1.8019	NaN	3920000	2166300	1753700	0	0	0	1871800	947250	924510	2048200	1219100	829160
O15226;O15226-2	O15226;O15226-2	1;1	1;1	1;1	NF-kappa-B-repressing factor	NKRF	77.672	690	690;705	0.0067295	1.3459	0.68345	1.0976	32.58	NaN	NaN	NaN	NaN	NaN	NaN	NaN	NaN	NaN	3415600	1833700	1581800	855130	482300	372830	647350	337940	309410	1913100	1013500	899600
P24593;C9JXX4	P24593	5;2	5;2	5;2	Insulin-like growth factor-binding protein 5	IGFBP5	30.57	272	272;233	0	13.399	0.66605	1.098	72.336	0.12648	0.73778	NaN	0.33439	1.2118	NaN	14.135	14.785	NaN	57798000	42493000	15305000	33988000	29799000	4188200	17234000	10000000	7233400	6576700	2693300	3883400
Q9Y5Z4-2;Q9Y5Z4	Q9Y5Z4-2;Q9Y5Z4	3;3	3;3	3;3	Heme-binding protein 2	HEBP2	20.859	184	184;205	0	3.7956	0.70738	1.0997	16.235	0.74146	0.60465	NaN	1.5025	0.88313	NaN	20.463	23.341	NaN	6327700	3468400	2859300	3512200	1925300	1586800	1644600	1007100	637450	1170900	535910	634990
Q9BS26	Q9BS26	4	4	4	Endoplasmic reticulum resident protein 44	ERP44	46.971	406	406	0	6.2659	0.80512	1.1016	73.567	0.27162	1.0807	NaN	0.56612	1.6683	NaN	79.229	48.61	NaN	10896000	6886900	4008800	6087900	4479600	1608300	2550200	1252700	1297500	2257700	1154600	1103100
P13667;A0A499FI48;C9JMN9	P13667;A0A499FI48	19;18;2	19;18;2	19;18;2	Protein disulfide-isomerase A4	PDIA4	72.932	645	645;646;163	0	170.7	0.73132	1.1024	12.97	0.32977	0.73132	1.0852	0.90809	1.1696	1.1103	16.993	19.095	12.919	124030000	73264000	50770000	38727000	27253000	11475000	38403000	22515000	15888000	46904000	23496000	23408000
P30050;P30050-2	P30050;P30050-2	4;3	4;3	4;3	60S ribosomal protein L12	RPL12	17.818	165	165;132	0	179.36	0.65635	1.1037	5.7327	0.32194	0.60758	0.97404	0.71632	1.045	1.021	36.83	18.422	14.135	48362000	30024000	18337000	13401000	10076000	3325400	14598000	9770100	4828300	20363000	10179000	10184000
A0A0J9YXF2;Q15165-3;Q15165-1;Q15165;A0A0J9YYJ1	A0A0J9YXF2;Q15165-3;Q15165-1;Q15165;A0A0J9YYJ1	2;2;2;2;1	2;2;2;2;1	2;2;2;2;1	Serum paraoxonase/arylesterase 2	PON2	41.527	375	375;342;354;354;122	0	3.0225	1.0191	1.1062	51.738	NaN	NaN	1.0191	NaN	NaN	1.1062	NaN	NaN	51.738	2078100	851630	1226500	0	0	0	0	0	0	2078100	851630	1226500
E9PLD0;Q9H0U4	E9PLD0;Q9H0U4	4;4	1;1	1;1	Ras-related protein Rab-1B	RAB1B	18.483	169	169;201	0.0078844	1.2677	1.0547	1.1075	16.452	NaN	NaN	NaN	NaN	NaN	NaN	NaN	NaN	NaN	19696000	11656000	8039600	5156400	3923100	1233400	6424600	3909300	2515300	8114500	3823500	4291000
O15460-2;O15460;C9JCP0;C9JX45;A8MXE0;E7ERI1;E7ENX0;E7EPI9;C9JN43;C9JIG4	O15460-2;O15460	6;6;2;2;2;2;2;2;1;1	6;6;2;2;2;2;2;2;1;1	6;6;2;2;2;2;2;2;1;1	Prolyl 4-hydroxylase subunit alpha-2	P4HA2	60.632	533	533;535;146;153;167;184;204;236;101;114	0	11.753	0.88159	1.1082	14.983	0.44492	1.0703	1.033	1.093	1.8557	1.1201	21.231	19.164	11.36	24515000	13170000	11345000	8049500	5459600	2589900	5717300	2830500	2886700	10748000	4879500	5868700
O43242;O43242-2	O43242;O43242-2	2;1	2;1	2;1	26S proteasome non-ATPase regulatory subunit 3	PSMD3	60.977	534	534;356	0	17.619	0.75808	1.1094	22.394	NaN	0.65128	1.2583	NaN	1.0616	1.3264	NaN	28.62	35.203	10825000	5456800	5368400	1130000	758090	371880	3319900	1946000	1373900	6375300	2752800	3622600
O75477	O75477	2	2	1	Erlin-1	ERLIN1	39.171	348	348	0	6.9602	0.81493	1.1103	21.663	NaN	0.81493	NaN	NaN	1.2892	NaN	NaN	19.335	NaN	8676200	5058800	3617500	2322800	1823300	499500	4196300	2072100	2124200	2157100	1163300	993810
P04843;B7Z4L4;F8WF32	P04843;B7Z4L4	14;11;3	14;11;3	14;11;3	Dolichyl-diphosphooligosaccharide--protein glycosyltransferase subunit 1	RPN1	68.569	607	607;435;121	0	43.213	0.72552	1.1105	17.443	0.3838	0.68741	1.0642	0.9477	1.1136	1.1291	30.058	20.214	18.969	87950000	48777000	39173000	22764000	13902000	8861400	21864000	12689000	9175100	43322000	22186000	21137000
F5GWX2;A0A3B3IRV5;Q9NRV9;H0YG71	F5GWX2;A0A3B3IRV5;Q9NRV9;H0YG71	2;2;2;1	2;2;2;1	2;2;2;1	Heme-binding protein 1	HEBP1	14.72	133	133;207;189;62	0.0028349	1.5187	0.5138	1.1124	14.376	NaN	NaN	NaN	NaN	NaN	NaN	NaN	NaN	NaN	5810400	3386500	2423900	2500300	1502900	997420	3310100	1883600	1426500	0	0	0
P0C6C1	P0C6C1	1	1	1	Ankyrin repeat domain-containing protein 34C	ANKRD34C	58.256	535	535	0	3.2456	0.69348	1.1126	28.292	NaN	NaN	1.0339	NaN	NaN	1.0956	NaN	NaN	30.042	26835000	15615000	11220000	6436600	4306500	2130000	7290700	4526000	2764700	13108000	6782200	6325500
P18084;H7C5U2;H7C4W1;V9GZ57	P18084;H7C5U2	4;3;1;1	4;3;1;1	4;3;1;1	Integrin beta-5;Integrin beta	ITGB5	88.053	799	799;401;263;323	0	22.526	0.84492	1.1126	6.0241	NaN	0.64136	1.624	NaN	0.97007	1.7054	NaN	20.912	19.503	10171000	4843700	5327500	385170	279220	105950	2633200	1636300	996910	7152800	2928200	4224600
B4DR61;P61619-3;P61619	B4DR61;P61619-3;P61619	2;2;2	2;2;2	2;2;2	Protein transport protein Sec61 subunit alpha isoform 1	SEC61A1	52.949	482	482;356;476	0.0029112	1.6288	0.69642	1.1128	25.716	NaN	0.56623	NaN	NaN	0.90743	NaN	NaN	28.855	NaN	9936300	5503200	4433000	0	0	0	5320200	3439500	1880700	4616000	2063700	2552300
P24534;C9JZW3;F8WF65;F2Z2G2	P24534	6;2;1;1	6;2;1;1	5;2;1;1	Elongation factor 1-beta	EEF1B2	24.763	225	225;123;29;68	0	81.656	0.71965	1.1135	39.096	0.37396	0.67225	1.1584	1.0128	1.1053	1.2243	10.875	55.553	12.217	65669000	36751000	28918000	16272000	11723000	4549400	20056000	10616000	9440400	29340000	14412000	14928000
Q00688	Q00688	3	3	3	Peptidyl-prolyl cis-trans isomerase FKBP3	FKBP3	25.177	224	224	0	12.856	0.70295	1.1147	26.626	0.48003	0.80336	0.84112	1.1186	1.3476	0.87654	26.129	23.445	11.834	15809000	9124800	6684100	3245500	2234300	1011200	6330400	3538800	2791600	6232900	3351700	2881300
Q0ZGT2-4;Q0ZGT2;E7EUA0;H7BXY5;Q0ZGT2-3;Q0ZGT2-2;E7ETM8	Q0ZGT2-4;Q0ZGT2;E7EUA0;H7BXY5;Q0ZGT2-3;Q0ZGT2-2;E7ETM8	4;4;3;3;3;3;2	4;4;3;3;3;3;2	4;4;3;3;3;3;2	Nexilin	NEXN	72.731	611	611;675;435;576;613;662;321	0	29.824	0.72848	1.1154	62.307	NaN	0.43053	2.038	NaN	0.70014	2.2827	NaN	43.454	8.0369	11182000	5766700	5415000	0	0	0	5844300	3662200	2182100	5337300	2104500	3232800
K7ERI7;P35268;K7EJT5;K7EP65;K7EKS7;K7ELC4;K7EMH1	K7ERI7;P35268;K7EJT5;K7EP65;K7EKS7;K7ELC4;K7EMH1	2;2;1;1;1;1;1	2;2;1;1;1;1;1	2;2;1;1;1;1;1	60S ribosomal protein L22	RPL22	11.168	95	95;128;47;48;53;79;89	0	4.3352	0.63925	1.1161	16.926	NaN	0.6452	NaN	NaN	1.1359	NaN	NaN	2.7085	NaN	12937000	7956800	4980000	3099200	2311000	788120	6939900	4066800	2873100	2897700	1578900	1318800
Q15084-3;Q15084;Q15084-4;Q15084-5;Q15084-2	Q15084-3;Q15084;Q15084-4;Q15084-5;Q15084-2	10;10;10;10;10	10;10;10;10;10	10;10;10;10;10	Protein disulfide-isomerase A6	PDIA6	47.837	437	437;440;445;488;492	0	133.08	0.775	1.1199	20.304	0.32173	0.68867	1.1193	0.71214	1.0776	1.2107	26.171	17.789	8.528	115850000	67701000	48153000	31404000	23302000	8102100	43022000	24801000	18221000	41429000	19599000	21830000
H0YMP2;H0YL71;H3BP09;H3BVD1;K7EJX0;B7Z5N5;P84022-3;P84022-2;P84022;O15198-2;Q15796-2;Q15796;O15198	H0YMP2;H0YL71;H3BP09;H3BVD1;K7EJX0;B7Z5N5;P84022-3;P84022-2;P84022;O15198-2;Q15796-2;Q15796;O15198	1;1;1;1;1;1;1;1;1;1;1;1;1	1;1;1;1;1;1;1;1;1;1;1;1;1	1;1;1;1;1;1;1;1;1;1;1;1;1	Mothers against decapentaplegic homolog;Mothers against decapentaplegic homolog 3;Mothers against decapentaplegic homolog 9;Mothers against decapentaplegic homolog 2	SMAD3;SMAD2;SMAD9	7.3142	63	63;92;114;213;217;431;320;381;425;430;437;467;467	0.0099502	1.0945	1.0261	1.1207	52.005	NaN	NaN	NaN	NaN	NaN	NaN	NaN	NaN	NaN	2456600	1412100	1044400	610010	476440	133570	779440	500520	278920	1067100	435150	631960
Q01518-2;Q01518;Q5T0R1;Q5T0R9;Q5T0R7;Q5T0R6;Q5T0R5;Q5T0R4;Q5T0R3;Q5T0R2;Q5T0S3;Q5T0R8	Q01518-2;Q01518;Q5T0R1;Q5T0R9	13;13;7;7;6;6;6;6;6;6;3;2	13;13;7;7;6;6;6;6;6;6;3;2	13;13;7;7;6;6;6;6;6;6;3;2	Adenylyl cyclase-associated protein 1;Adenylyl cyclase-associated protein	CAP1	51.83	474	474;475;215;262;174;176;179;201;203;208;145;58	0	182.33	0.67251	1.1216	12.55	0.40948	0.6578	1.1067	1.0215	1.1418	1.1742	16.275	16.789	16.012	205010000	114230000	90776000	47619000	34540000	13080000	59339000	35248000	24091000	98051000	44446000	53605000
Q9P2E9;A0A087WVV2;Q9P2E9-3;F8W7S5;A0A087WU26;A2A2S5;V9GY78	Q9P2E9;A0A087WVV2;Q9P2E9-3;F8W7S5	30;23;22;18;9;7;1	30;23;22;18;9;7;1	30;23;22;18;9;7;1	Ribosome-binding protein 1	RRBP1	152.45	1410	1410;934;977;751;346;300;229	0	292.22	0.67428	1.1222	29.895	0.31287	0.66574	1.4353	0.68141	1.0612	1.5287	30.711	22.812	18.059	197930000	83421000	114510000	54885000	32430000	22455000	51240000	30273000	20968000	91807000	20718000	71089000
B7Z7E1;P51911-2;P51911;K7ER02;K7EQ72	B7Z7E1;P51911-2;P51911;K7ER02	3;3;3;2;1	2;2;2;2;1	2;2;2;2;1	Calponin;Calponin-1	CNN1	27.398	247	247;277;297;228;173	0	7.5443	0.86178	1.1227	224.59	NaN	NaN	NaN	NaN	NaN	NaN	NaN	NaN	NaN	2913600	1364600	1549000	0	0	0	1276600	1131500	145020	1637100	233070	1404000
C9J3L8;C9J5W0;A0A3B3IRT8;E9PAL7;C9IZQ1;P43307;P43307-2	C9J3L8;C9J5W0;A0A3B3IRT8;E9PAL7;C9IZQ1;P43307;P43307-2	2;2;2;2;2;2;1	2;2;2;2;2;2;1	2;2;2;2;2;2;1	Translocon-associated protein subunit alpha	SSR1	29.573	265	265;266;288;291;298;286;259	0.0015209	1.7977	0.52363	1.1231	7.5028	NaN	NaN	NaN	NaN	NaN	NaN	NaN	NaN	NaN	7289200	4929600	2359700	2997400	2079900	917460	4291800	2849600	1442200	0	0	0
F5GXS2;O43707;H7C144;O43707-2;O43707-3;K7EP19;D6RH00	F5GXS2;O43707;H7C144;O43707-2;O43707-3	44;44;41;32;25;4;1	44;44;41;32;25;4;1	30;30;27;23;20;2;0	Alpha-actinin-4	ACTN4	104.85	911	911;911;906;692;521;105;72	0	323.31	0.52056	1.1237	31.791	0.48187	0.48878	1.3397	1.1985	0.84726	1.3999	35.179	21.238	27.906	1109700000	668360000	441330000	195860000	127710000	68157000	461020000	318930000	142090000	452800000	221720000	231080000
P23528;G3V1A4;E9PP50;E9PK25;E9PQB7;E9PLJ3;E9PS23	P23528;G3V1A4;E9PP50;E9PK25;E9PQB7;E9PLJ3;E9PS23	10;9;9;9;6;5;5	10;9;9;9;6;5;5	8;7;7;7;4;4;5	Cofilin-1	CFL1	18.502	166	166;149;159;204;122;79;90	0	34.582	0.82531	1.124	44.329	0.45062	0.559	1.1878	1.1646	0.88574	1.2157	18.274	55.631	22.038	625260000	330350000	294910000	64799000	42690000	22109000	211860000	132810000	79054000	348590000	154850000	193750000
H0YL12;H0YKF0;H0YLU7;P13804-2;P13804;H0YK49;H0YNX6	H0YL12;H0YKF0;H0YLU7;P13804-2;P13804;H0YK49;H0YNX6	4;4;4;4;4;2;2	4;4;4;4;4;2;2	4;4;4;4;4;2;2	Electron transfer flavoprotein subunit alpha, mitochondrial	ETFA	24.797	239	239;289;303;284;333;229;254	0	46.038	0.72218	1.1275	15.337	0.31022	0.67321	0.75108	0.62598	1.1053	0.79882	50.285	22.25	14.316	13798000	8656600	5141300	3217500	2148000	1069600	3918200	2541000	1377200	6662100	3967700	2694400
P05198;H0YJS4;G3V4T5	P05198;H0YJS4;G3V4T5	5;3;3	5;3;3	5;3;3	Eukaryotic translation initiation factor 2 subunit 1	EIF2S1	36.112	315	315;252;273	0	26.38	0.67578	1.1276	47.029	0.40195	0.67578	0.89537	1.133	1.1276	0.97795	68.977	47.029	22.557	17847000	9474600	8372700	4838000	2942500	1895500	6347200	3895800	2451400	6662100	2636300	4025900
Q15181;Q5SQT6	Q15181	5;2	5;2	5;2	Inorganic pyrophosphatase	PPA1	32.66	289	289;178	0	10.221	1.0477	1.1291	11.318	NaN	NaN	1.2178	NaN	NaN	1.2874	NaN	NaN	26.696	5044000	2582100	2461900	560510	346840	213670	1511100	985980	525070	2972500	1249300	1723100
Q9Y696	Q9Y696	12	12	12	Chloride intracellular channel protein 4	CLIC4	28.772	253	253	0	242.3	0.68811	1.1295	39.682	0.2925	0.65217	2.9632	0.64655	1.0879	3.0329	22.818	50.477	12.987	300650000	138120000	162520000	56642000	43561000	13081000	86152000	52760000	33392000	157850000	41803000	116050000
E9PJ81;E9PRQ7;Q04323;Q04323-2;A0A087WTZ5	E9PJ81;E9PRQ7;Q04323;Q04323-2;A0A087WTZ5	2;2;2;2;1	2;2;2;2;1	2;2;2;2;1	UBX domain-containing protein 1	UBXN1	32.611	290	290;293;297;312;238	0	43.434	0.8907	1.1296	39.041	NaN	NaN	NaN	NaN	NaN	NaN	NaN	NaN	NaN	808780	418810	389970	0	0	0	422200	254480	167730	386570	164330	222240
CON__P02672	CON__P02672	2	2	2			67.011	615	615	0	2.7478	0.93047	1.1319	91.443	NaN	NaN	NaN	NaN	NaN	NaN	NaN	NaN	NaN	1553100	689580	863520	0	0	0	374220	261550	112670	1178900	428030	750850
E5RFY9;Q9H425-2;Q9H425-3;Q9H425	E5RFY9;Q9H425-2;Q9H425-3;Q9H425	2;2;2;2	2;2;2;2	2;2;2;2	Uncharacterized protein C1orf198	C1orf198	12.419	110	110;197;289;327	0.0028674	1.5559	0.69941	1.1332	51.133	0.63557	NaN	NaN	1.0626	NaN	NaN	72.122	NaN	NaN	3066400	1808500	1257900	1404800	806920	597920	1661500	1001600	659990	0	0	0
A6NP52;O60831	A6NP52;O60831	1;1	1;1	1;1	PRA1 family protein 2	PRAF2	17.188	160	160;178	0.0089571	1.1723	0.85879	1.1333	30.614	NaN	NaN	NaN	NaN	NaN	NaN	NaN	NaN	NaN	2956500	1521100	1435400	0	0	0	1538600	891600	646990	1417900	629460	788450
P20962;F5GXR3	P20962;F5GXR3	2;1	2;1	2;1	Parathymosin	PTMS	11.53	102	102;104	0	4.7741	0.83426	1.1372	79.813	NaN	NaN	NaN	NaN	NaN	NaN	NaN	NaN	NaN	12648000	6388900	6259300	0	0	0	3828700	1568000	2260700	8819600	4820900	3998700
P10644-2;P10644;K7EM13;K7EPB2;K7EPR5;K7EQK3;K7EMU2;X6RAV4;K7EMZ6;K7EIE5;K7EID3;K7EJ40;K7EK41	P10644-2;P10644;K7EM13;K7EPB2	3;3;2;2;1;1;1;1;1;1;1;1;1	3;3;2;2;1;1;1;1;1;1;1;1;1	3;3;2;2;1;1;1;1;1;1;1;1;1	cAMP-dependent protein kinase type I-alpha regulatory subunit;cAMP-dependent protein kinase type I-alpha regulatory subunit, N-terminally processed	PRKAR1A	38.002	337	337;381;153;297;45;65;113;124;131;157;167;182;204	0	6.3604	0.77177	1.1388	15.531	0.4405	0.77177	1.0798	0.90345	1.2568	1.1388	7.2551	2.1734	0.029141	9309300	4902900	4406400	1946700	1359400	587290	3060500	1715200	1345300	4302100	1828200	2473900
P13674;P13674-3;P13674-2	P13674;P13674-3;P13674-2	13;12;12	13;12;12	13;12;12	Prolyl 4-hydroxylase subunit alpha-1	P4HA1	61.049	534	534;516;534	0	106.42	0.6678	1.1389	25.079	0.28086	0.66038	1.3491	0.71348	1.0598	1.467	31.683	24.866	13.823	113440000	67726000	45713000	37683000	28988000	8695400	32797000	20194000	12603000	42959000	18544000	24415000
A0A6E1Y6F7;Q9P1Z9	A0A6E1Y6F7;Q9P1Z9	2;2	2;2	2;2	Coiled-coil domain-containing protein 180	CCDC180	192.51	1657	1657;1701	0.002847	1.5305	0.89498	1.1435	33.029	NaN	NaN	NaN	NaN	NaN	NaN	NaN	NaN	NaN	35404000	17045000	18359000	0	0	0	15068000	7174300	7894100	20335000	9870600	10465000
A0A087X2D8;O60271-9;O60271-4;O60271-2;O60271;O60271-5;O60271-3;H0YBE9;H0YBS5	A0A087X2D8;O60271-9;O60271-4;O60271-2;O60271;O60271-5;O60271-3	7;7;7;7;7;5;5;2;1	7;7;7;7;7;5;5;2;1	7;7;7;7;7;5;5;2;1	C-Jun-amino-terminal kinase-interacting protein 4	SPAG9	145.17	1312	1312;1177;1307;1311;1321;931;945;174;250	0	10.071	0.77742	1.1465	13.532	0.396	0.77742	0.72713	0.79772	1.169	0.77703	9.3352	22.267	32.558	7994200	4667800	3326400	2340700	1515300	825390	3879500	2171000	1708400	1774100	981440	792610
P30101;V9GYK6;A0A2R8Y4A6;A0A2R8YFD9;A0A2R8Y7S1;Q8NBS3-5;Q8NBS3;Q8NBS3-1;Q8NBS3-4	P30101	23;1;1;1;1;1;1;1;1	23;1;1;1;1;1;1;1;1	17;1;1;1;1;1;1;1;1	Protein disulfide-isomerase A3	PDIA3	56.782	505	505;574;808;837;852;856;875;891;918	0	323.31	0.74208	1.1466	20.575	0.31732	0.72859	1.1427	0.82723	1.2669	1.1792	18.02	13.758	26.581	583710000	334840000	248880000	141170000	104150000	37025000	186630000	110570000	76053000	255910000	120110000	135800000
F8VS22;Q4V9L6	F8VS22;Q4V9L6	1;1	1;1	1;1	Transmembrane protein 119	TMEM119	14.669	140	140;283	0.006734	1.3469	0.56928	1.1487	107.51	NaN	NaN	NaN	NaN	NaN	NaN	NaN	NaN	NaN	4218400	2362800	1855600	2027000	1484600	542470	2191400	878200	1313200	0	0	0
Q16543;K7EQA9;K7EL68;K7EKQ2;K7EIU0	Q16543;K7EQA9;K7EL68;K7EKQ2	8;5;4;4;2	8;5;4;4;2	8;5;4;4;2	Hsp90 co-chaperone Cdc37;Hsp90 co-chaperone Cdc37, N-terminally processed	CDC37	44.468	378	378;230;184;353;104	0	34.53	0.78192	1.1512	15.814	0.31085	0.7807	1.067	0.73636	1.2556	1.1557	24.225	14.626	19.666	32073000	17797000	14276000	6638100	4439400	2198700	10925000	5824400	5100300	14511000	7533100	6977400
P37837;F2Z393	P37837;F2Z393	7;6	7;6	7;6	Transaldolase	TALDO1	37.54	337	337;318	0	17.747	0.54612	1.1515	27.172	0.52739	0.36998	1.4257	1.4047	0.643	1.4827	28.146	17.493	30.323	77028000	42729000	34298000	18511000	11166000	7345200	25058000	17572000	7486100	33458000	13991000	19467000
P12532;P17540;P12532-2	P12532;P17540;P12532-2	1;1;1	1;1;1	1;1;1	Creatine kinase U-type, mitochondrial;Creatine kinase S-type, mitochondrial	CKMT1A;CKMT2	47.036	417	417;419;448	0.00080386	2.0781	1.0777	1.1531	82.761	NaN	NaN	NaN	NaN	NaN	NaN	NaN	NaN	NaN	2470800	1374900	1095900	476740	410950	65792	776540	381210	395330	1217500	582750	634740
Q9Y5M8;H7C4H2;C9J5Z8	Q9Y5M8;H7C4H2	4;3;1	4;3;1	4;3;1	Signal recognition particle receptor subunit beta	SRPRB	29.702	271	271;160;92	0	37.305	0.8146	1.1532	16.535	0.49727	0.84511	0.91935	1.0808	1.2786	0.99655	17.632	7.2565	17.205	7667300	4260900	3406500	2077100	1472800	604260	3298000	1815600	1482400	2292300	972470	1319800
P68036-2;P68036;P68036-3;A0A1B0GUS4	P68036-2;P68036;P68036-3;A0A1B0GUS4	4;4;4;3	4;4;4;3	4;4;4;3	Ubiquitin-conjugating enzyme E2 L3	UBE2L3	14.121	122	122;154;212;154	0	10.643	1.0587	1.1534	14.162	NaN	NaN	1.0766	NaN	NaN	1.166	NaN	NaN	1.5391	6378600	3545300	2833200	1414300	957420	456890	1750000	1012400	737530	3214300	1575500	1638800
P55036;H0Y3Y9;A6PVX3;Q5VWC4;P55036-2;A2A3N6	P55036;H0Y3Y9;A6PVX3;Q5VWC4;P55036-2;A2A3N6	2;1;1;1;1;1	2;1;1;1;1;1	2;1;1;1;1;1	26S proteasome non-ATPase regulatory subunit 4;Putative PIP5K1A and PSMD4-like protein	PSMD4;PIPSL	40.736	377	377;193;203;380;268;862	0.00080321	2.0724	0.74204	1.1537	26.633	NaN	0.95772	NaN	NaN	1.4747	NaN	NaN	45.616	NaN	5013700	2813800	2199900	1303000	831660	471380	2575700	1289200	1286500	1134900	692970	441950
K7EMC0;Q8TDI0	K7EMC0;Q8TDI0	1;1	1;1	1;1	Chromodomain-helicase-DNA-binding protein 5	CHD5	10.062	90	90;1954	0.0073776	1.3328	1.0815	1.1549	16.465	NaN	NaN	NaN	NaN	NaN	NaN	NaN	NaN	NaN	6270900	3283300	2987700	1355600	778950	576610	1536600	903920	632650	3378800	1600400	1778400
A0A087WVQ6;Q00610-2;Q00610;J3KS13;A0A087WX41;P53675-2;P53675;K7EJJ5;J3KSQ2;J3QL20;J3KRF5;F5H5N6	A0A087WVQ6;Q00610-2;Q00610	31;31;31;10;7;7;7;4;3;2;2;1	31;31;31;10;7;7;7;4;3;2;2;1	31;31;31;10;7;7;7;4;3;2;2;1	Clathrin heavy chain;Clathrin heavy chain 1	CLTC	192.06	1679	1679;1639;1675;612;1260;1583;1640;222;122;97;131;169	0	184.53	0.66755	1.1565	18.836	0.39529	0.58304	1.2444	1.0607	0.99494	1.3316	28.89	23.077	16.847	253060000	143300000	109760000	39623000	28510000	11112000	95139000	61641000	33498000	118300000	53144000	65152000
P23526;P23526-2	P23526;P23526-2	3;2	3;2	3;2	Adenosylhomocysteinase	AHCY	47.716	432	432;404	0	5.9592	0.61405	1.1597	8.7527	0.61405	0.56907	1.5258	1.1611	0.89876	1.6419	8.5834	6.5721	57.925	10028000	5010400	5017600	1369600	807080	562500	2315800	1420900	894890	6342600	2782400	3560200
I3L4N8;P63261;A0A804GS07;A0A6Q8PFE4;I3L3I0;I3L1U9;K7EM38;I3L3R2;J3KT65;Q6S8J3;A5A3E0;P0CG38;F8WCH0;A0A2R8YFE2;Q9BYX7;P0CG39;A0A7P0TBL1	I3L4N8;P63261;A0A804GS07;A0A6Q8PFE4;I3L3I0;I3L1U9	20;20;18;15;11;11;8;8;8;7;6;5;3;3;3;3;2	1;1;1;0;1;1;1;1;1;0;0;0;0;0;0;0;1	1;1;1;0;1;1;1;1;1;0;0;0;0;0;0;0;1	Actin, cytoplasmic 2;Actin, cytoplasmic 2, N-terminally processed	ACTG1	38.975	351	351;375;366;332;214;214;133;164;198;1075;1075;1075;52;79;375;1038;59	0	114.37	0.66563	1.1614	80.116	0.39047	0.61395	2.0117	0.97346	1.0273	2.0679	122.79	29.066	12.119	510240000	259210000	251030000	86117000	61483000	24635000	187000000	121880000	65124000	237120000	75849000	161270000
P56385	P56385	1	1	1	ATP synthase subunit e, mitochondrial	ATP5I	7.9331	69	69	0.0014826	1.6903	0.55797	1.1646	32.356	NaN	NaN	NaN	NaN	NaN	NaN	NaN	NaN	NaN	7255600	4078900	3176700	3660800	1774400	1886500	3594800	2304500	1290300	0	0	0
P26038;V9GZ54	P26038	17;1	17;1	14;1	Moesin	MSN	67.819	577	577;103	0	148.35	0.66664	1.1647	9.7071	0.39226	0.67964	1.2982	0.95526	1.1747	1.3368	15.547	18.625	15.632	298630000	164780000	133860000	78038000	55172000	22866000	103670000	61450000	42222000	116920000	48155000	68768000
Q9UHG3-2;Q9UHG3;C9K055;F8W8W4;C9JGT6;C9JM55	Q9UHG3-2;Q9UHG3;C9K055;F8W8W4;C9JGT6;C9JM55	6;6;4;4;3;3	6;6;4;4;3;3	6;6;4;4;3;3	Prenylcysteine oxidase 1	PCYOX1	48.506	428	428;505;209;293;129;154	0	9.7534	0.7343	1.1655	26.588	0.30205	0.69968	1.1689	0.71675	1.1815	1.1789	12.469	21.708	41.095	49602000	24736000	24866000	6110800	4649900	1460900	15653000	8675000	6978400	27838000	11411000	16427000
P47897-2;P47897;C9J165;A0A0U1RQT0;B4DDN1;A0A1B0GVU9;A0A0U1RRC8;A0A0U1RQJ6;F2Z2V6;A0A0U1RQX5;A0A0U1RR66;A0A0U1RQM8;A0A0U1RQU2;H7C0R3	P47897-2;P47897;C9J165;A0A0U1RQT0;B4DDN1;A0A1B0GVU9	3;3;2;2;2;2;1;1;1;1;1;1;1;1	3;3;2;2;2;2;1;1;1;1;1;1;1;1	3;3;2;2;2;2;1;1;1;1;1;1;1;1	Glutamine--tRNA ligase	QARS	86.578	764	764;775;339;342;630;736;91;96;100;134;173;173;174;253	0	8.558	0.8121	1.1664	33.233	NaN	0.73726	NaN	NaN	1.0459	NaN	NaN	15.428	NaN	1712200	868260	843920	0	0	0	1069000	579300	489680	643200	288960	354240
O95782-2;O95782	O95782-2;O95782	13;13	13;13	10;10	AP-2 complex subunit alpha-1	AP2A1	105.36	955	955;977	0	18.906	0.68779	1.167	21.757	0.52499	0.56067	1.1415	1.4708	0.99184	1.2497	50.398	17.514	9.2678	31997000	18059000	13939000	6537800	4079900	2457900	14476000	8789000	5686700	10984000	5189700	5794100
Q14697;F5H6X6;Q14697-2;E9PKU7;E9PNH1;Q14697-3	Q14697;F5H6X6;Q14697-2;E9PKU7	16;15;15;13;3;1	16;15;15;13;3;1	16;15;15;13;3;1	Neutral alpha-glucosidase AB	GANAB	106.87	944	944;847;966;852;119;52	0	80.106	0.92235	1.1674	27.101	0.31427	0.73349	1.1086	0.74063	1.1252	1.175	37.1	34.672	12.296	104020000	58488000	45528000	22117000	16482000	5634600	19496000	10945000	8550100	62403000	31060000	31343000
C9JA28;Q9UNL2;Q9UNL2-2	C9JA28;Q9UNL2;Q9UNL2-2	1;1;1	1;1;1	1;1;1	Translocon-associated protein subunit gamma	SSR3	20.161	174	174;185;198	0	3.3658	0.98591	1.1677	23.467	NaN	NaN	1.0498	NaN	NaN	1.1036	NaN	NaN	22.418	5155000	2752200	2402800	930030	599840	330190	999890	442520	557370	3225100	1709800	1515300
C9JAW5;C9JNU6;Q9Y241	C9JAW5;C9JNU6;Q9Y241	1;1;1	1;1;1	1;1;1	HIG1 domain family member 1A, mitochondrial	HIGD1A	8.8131	83	83;96;93	0.00081169	2.1533	0.86893	1.1685	15.068	NaN	NaN	NaN	NaN	NaN	NaN	NaN	NaN	NaN	4413900	2182800	2231100	0	0	0	1556000	879910	676110	2857900	1302800	1555000
A0A7P0T937;A0A7P0TAE9;P27824;P27824-2;A0A7P0TB65;A0A7P0T840;A0A7P0T9L0;A0A7P0T8G1;A0A7P0Z484;A0A7P0Z4D6;D6RGY2;P27824-3;A0A7P0TAR9;A0A7P0Z4H2;D6RAQ8;D6RAU8;A0A7P0T8N1;A0A7P0TAN9;D6RFL1;D6RD16	A0A7P0T937;A0A7P0TAE9;P27824;P27824-2;A0A7P0TB65;A0A7P0T840;A0A7P0T9L0;A0A7P0T8G1;A0A7P0Z484;A0A7P0Z4D6;D6RGY2;P27824-3;A0A7P0TAR9	17;17;17;17;16;16;15;15;14;13;13;13;10;7;4;4;4;4;3;1	17;17;17;17;16;16;15;15;14;13;13;13;10;7;4;4;4;4;3;1	17;17;17;17;16;16;15;15;14;13;13;13;10;7;4;4;4;4;3;1	Calnexin	CANX	67.438	591	591;626;592;627;590;600;550;550;520;471;528;484;425;244;107;134;198;210;131;96	0	323.31	0.74794	1.1739	11.64	0.34376	0.72307	1.1987	0.91036	1.1898	1.2518	24.268	17.62	15.116	229660000	122930000	106730000	54306000	38995000	15311000	58816000	32468000	26348000	116540000	51468000	65067000
A0A0G2JP90;A0A087WW46;A0A7I2V3P4;A0A7I2V4T6;A0A7I2V6B0;J3KN36;A0A0G2JN29;A0A087X117;Q5JPE7-3;Q5JPE7-2;Q15155;P69849;Q5JPE7;H3BUC9;A0A087WTD5;A0A7I2V4D7;A0A7I2V2Z5	A0A0G2JP90;A0A087WW46;A0A7I2V3P4;A0A7I2V4T6;A0A7I2V6B0;J3KN36;A0A0G2JN29;A0A087X117;Q5JPE7-3;Q5JPE7-2;Q15155;P69849;Q5JPE7;H3BUC9;A0A087WTD5;A0A7I2V4D7;A0A7I2V2Z5	2;2;2;2;2;2;2;2;2;2;2;2;2;1;1;1;1	2;2;2;2;2;2;2;2;2;2;2;2;2;1;1;1;1	2;2;2;2;2;2;2;2;2;2;2;2;2;1;1;1;1	Nodal modulator 2;Nodal modulator 1;Nodal modulator 3	NOMO1;NOMO3;NOMO2	122.18	1100	1100;1100;1162;1176;1191;1267;1267;1267;1100;1222;1222;1222;1267;144;282;800;1182	0	5.1172	0.82434	1.1741	16.844	NaN	NaN	NaN	NaN	NaN	NaN	NaN	NaN	NaN	2016600	1060600	956010	241420	164640	76780	717030	340920	376110	1058200	555030	503120
H7C579;Q9NQR4	H7C579;Q9NQR4	3;3	3;3	3;3	Omega-amidase NIT2	NIT2	28.633	265	265;276	0	3.3627	1.0805	1.1742	40.16	NaN	0.70138	NaN	NaN	0.89699	NaN	NaN	52.366	NaN	1927700	1036100	891540	0	0	0	818080	481970	336110	1109600	554160	555430
P22695;H3BRG4;H3BUE4;H3BUI9;H3BSJ9	P22695;H3BRG4	3;2;1;1;1	3;2;1;1;1	3;2;1;1;1	Cytochrome b-c1 complex subunit 2, mitochondrial	UQCRC2	48.442	453	453;412;116;132;336	0	23.176	0.72215	1.1771	10.956	0.58295	NaN	NaN	1.0737	NaN	NaN	0.16553	NaN	NaN	3087600	1804900	1282600	1189100	841880	347220	986920	560590	426320	911540	402440	509090
Q07065	Q07065	28	28	28	Cytoskeleton-associated protein 4	CKAP4	66.022	602	602	0	323.31	0.68239	1.1797	35.122	0.39469	0.67119	1.6862	0.97929	1.1456	1.7435	17.658	44.281	26.954	333070000	184420000	148650000	107370000	77049000	30321000	96678000	59164000	37513000	129020000	48209000	80813000
Q9Y3F4;Q9Y3F4-2;H0YH33	Q9Y3F4;Q9Y3F4-2;H0YH33	6;6;3	6;6;3	6;6;3	Serine-threonine kinase receptor-associated protein	STRAP	38.438	350	350;363;95	0	11.995	0.93116	1.1802	4.9522	0.36108	0.70887	1.1855	0.693	1.0402	1.2286	13.42	19.88	16.176	14013000	7366500	6646200	3213800	2308200	905590	4341100	2469600	1871500	6457800	2588700	3869100
P55145;H7C2D6	P55145;H7C2D6	2;1	2;1	2;1	Mesencephalic astrocyte-derived neurotrophic factor	MANF	20.7	182	182;71	0	6.8425	0.70819	1.1803	12.539	0.48322	0.8331	1.1782	1.3428	1.2503	1.2891	30.131	4.5474	0.064316	11614000	6523700	5090000	3995900	2567300	1428600	3357500	1957700	1399700	4260400	1998700	2261700
H3BLU7;O43488	H3BLU7;O43488	1;1	1;1	1;1	Aflatoxin B1 aldehyde reductase member 2	AKR7A2	34.684	314	314;359	0.00079491	2.0109	0.78065	1.181	26.713	NaN	0.78065	NaN	NaN	1.181	NaN	NaN	26.713	NaN	2255000	1370300	884670	0	0	0	2255000	1370300	884670	0	0	0
P41250-2;A0A6Q8PGW4;A0A6Q8PGI6;A0A6Q8PGA8;A0A6Q8PHH9;A0A6Q8PGZ8;P41250;A0A6Q8PHI7;H7C443;A0A6Q8PFZ6	P41250-2;A0A6Q8PGW4;A0A6Q8PGI6;A0A6Q8PGA8;A0A6Q8PHH9;A0A6Q8PGZ8;P41250;A0A6Q8PHI7;H7C443	8;7;7;7;7;7;7;5;4;2	8;7;7;7;7;7;7;5;4;2	8;7;7;7;7;7;7;5;4;2	Glycine--tRNA ligase	GARS	77.53	685	685;616;672;683;705;745;739;606;570;546	0	34.994	0.75821	1.1855	17.542	0.34268	0.74923	1.1822	0.8484	1.227	1.2228	9.0556	16.055	24.364	41043000	24319000	16725000	11566000	8461700	3104400	15627000	9087000	6539900	13850000	6770000	7080200
P22059	P22059	2	2	2	Oxysterol-binding protein 1	OSBP	89.42	807	807	0	2.5413	0.81766	1.1892	24.47	NaN	0.76651	NaN	NaN	1.0994	NaN	NaN	11.092	NaN	1942800	904300	1038500	0	0	0	1568400	852260	716170	374370	52039	322330
P67936;A0A2R8Y5V9;A0A2R8YGX3;A0A2R8YH90;A0A2R8YE05;K7ENT6;A0A5F9UN72;K7EPB9;U3KQK2;A0A590UJB9;A0A590UK79;A0A494BX66;A0A590UJT6;Q2TAC2-2;Q2TAC2	P67936;A0A2R8Y5V9;A0A2R8YGX3;A0A2R8YH90;A0A2R8YE05;K7ENT6;A0A5F9UN72	17;15;13;12;12;12;10;7;5;3;3;1;1;1;1	17;15;13;12;12;12;10;7;5;3;3;1;1;1;1	5;5;5;2;0;0;0;0;0;3;3;0;0;0;0	Tropomyosin alpha-4 chain	TPM4	28.521	248	248;248;183;220;226;245;158;110;111;44;56;916;1027;751;915	0	245.29	0.61566	1.1894	46.881	0.46033	0.52235	1.3428	1.1388	0.99741	1.4079	42.131	50.912	24.983	908350000	515320000	393030000	211640000	116730000	94905000	443990000	295780000	148210000	252730000	102810000	149920000
P15531;P15531-2;E7ERL0;C9K028;E5RHP0	P15531;P15531-2;E7ERL0	6;6;5;2;2	1;1;0;0;0	1;1;0;0;0	Nucleoside diphosphate kinase A	NME1	17.149	152	152;177;139;60;82	0.00082305	2.2112	0.56619	1.1897	0.95106	NaN	NaN	NaN	NaN	NaN	NaN	NaN	NaN	NaN	7760200	5117800	2642400	4045100	3022600	1022500	3715000	2095200	1619900	0	0	0
O95084-2;O95084	O95084-2;O95084	4;4	4;4	4;4	Serine protease 23	PRSS23	39.641	351	351;383	0	15.189	1.0256	1.19	18.715	1.4996	0.78213	1.1155	2.6526	1.1699	1.19	56.038	18.241	25.241	7211000	3825200	3385800	1024200	433680	590560	2189000	1281300	907680	3997700	2110200	1887500
R4GMT0;P61163;A0A1B0GVS3	R4GMT0;P61163;A0A1B0GVS3	5;5;3	5;5;3	4;4;2	Alpha-centractin	ACTR1A	37.433	332	332;376;221	0	23.621	0.69198	1.1906	27.347	0.39787	0.64063	1.3244	0.8901	1.0166	1.401	27.1	21.616	5.7673	36887000	20267000	16620000	9486300	6677100	2809200	10058000	6225900	3832300	17343000	7364100	9978800
Q7KZF4;H7C597	Q7KZF4	14;3	14;3	14;3	Staphylococcal nuclease domain-containing protein 1	SND1	102	910	910;231	0	78.586	0.66306	1.191	10.544	0.44219	0.67085	1.3715	1.0295	1.1176	1.404	20.118	11.651	13.678	101810000	49253000	52561000	15338000	10281000	5056600	33792000	20171000	13621000	52684000	18801000	33883000
A0A7P0TAE1;H0YIV0;A0A7P0TAT8;P14625;A0A7P0T823;A0A7P0T917;A0A087WT78;A0A7P0TAY2;A0A7P0TBC2;A0A7P0T8R3;A0A7P0T885;A0A7P0Z405;Q58FF3;F8W026;A0A7P0TAG4;A0A7P0TAC2;A0A7P0T8C8;A0A7P0Z4B4	A0A7P0TAE1;H0YIV0;A0A7P0TAT8;P14625;A0A7P0T823;A0A7P0T917;A0A087WT78;A0A7P0TAY2;A0A7P0TBC2	28;28;28;28;27;26;26;22;16;5;5;4;4;2;1;1;1;1	28;28;28;28;27;26;26;22;16;5;5;4;4;2;1;1;1;1	27;27;27;27;26;25;25;21;15;4;4;3;4;1;1;1;1;1	Endoplasmin	HSP90B1	90.75	789	789;796;814;803;813;719;751;661;465;251;274;163;399;48;53;55;59;68	0	323.31	0.67543	1.1915	18.397	0.44146	0.66575	1.2992	1.0918	1.1709	1.3319	19.869	26.629	18.335	782530000	442580000	339950000	210890000	146770000	64120000	287710000	171900000	115810000	283930000	123920000	160020000
E9PRY8;P29692;P29692-2;E9PK01;P29692-3;E9PMW7;E9PIZ1;E9PPR1;E9PL12;E9PQ49;E9PI39;H0YCK7;A0A087X1X7;E9PN91;E9PL71;E9PQZ1;P29692-4;E9PKK3;E9PK72;H0YE58;E9PK06	E9PRY8;P29692;P29692-2;E9PK01;P29692-3;E9PMW7;E9PIZ1;E9PPR1;E9PL12;E9PQ49;E9PI39;H0YCK7;A0A087X1X7;E9PN91;E9PL71;E9PQZ1;P29692-4	6;6;6;5;5;4;4;4;4;4;4;4;4;3;3;3;3;1;1;1;1	5;5;5;4;4;4;4;4;4;4;4;4;4;3;3;2;2;1;1;0;1	5;5;5;4;4;4;4;4;4;4;4;4;4;3;3;2;2;1;1;0;1	Elongation factor 1-delta	EEF1D	76.569	697	697;281;647;261;257;130;137;166;168;198;204;210;631;106;187;238;262;39;63;119;139	0	99.523	0.67159	1.1925	7.1523	0.47543	0.65678	1.3052	1.1925	1.1332	1.4172	132.38	11.377	4.8644	60233000	34503000	25730000	12715000	7675300	5039900	22727000	14593000	8133400	24791000	12234000	12557000
Q5VST9-6;A6NGQ3;A0A7P0Z489;Q5VST9-3;Q5VST9;Q5VST9-2;Q5VST9-5;A0A590UJ10	Q5VST9-6;A6NGQ3;A0A7P0Z489;Q5VST9-3;Q5VST9;Q5VST9-2;Q5VST9-5	5;4;4;4;4;4;3;2	5;4;4;4;4;4;3;2	5;4;4;4;4;4;3;2	Obscurin	OBSCN	924.96	8483	8483;8923;8925;6620;7968;7969;3911;3010	0	3.8034	1.0204	1.1931	26.976	NaN	NaN	NaN	NaN	NaN	NaN	NaN	NaN	NaN	8327300	4311400	4015900	1415400	1019700	395650	2985300	1743100	1242200	3926700	1548600	2378100
D6R937;A0A804HJ47;A0A5F9ZHC5;Q12904;Q12904-2	D6R937;A0A804HJ47;A0A5F9ZHC5;Q12904;Q12904-2	1;1;1;1;1	1;1;1;1;1	1;1;1;1;1	Aminoacyl tRNA synthase complex-interacting multifunctional protein 1;Endothelial monocyte-activating polypeptide 2	AIMP1	16.578	150	150;263;273;312;336	0	16.296	1.0112	1.1937	34.614	NaN	NaN	NaN	NaN	NaN	NaN	NaN	NaN	NaN	3428000	1880800	1547200	715750	530160	185590	1214800	710610	504220	1497400	640030	857340
Q9BZF1-3;Q9BZF1-2;Q9BZF1;F8VUA7;F8VQX7	Q9BZF1-3;Q9BZF1-2;Q9BZF1;F8VUA7;F8VQX7	2;2;2;1;1	2;2;2;1;1	2;2;2;1;1	Oxysterol-binding protein-related protein 8;Oxysterol-binding protein	OSBPL8	96.955	847	847;874;889;694;721	0.0027643	1.4253	0.90463	1.1952	16.365	NaN	0.90463	NaN	NaN	1.1952	NaN	NaN	16.365	NaN	699270	347600	351670	0	0	0	699270	347600	351670	0	0	0
P18085;C9JPM4;C9JAK5;U3KQF2;F5H1V1;F5H6T5;F8WDB3	P18085;C9JPM4;C9JAK5;U3KQF2	6;5;5;3;1;1;1	4;3;4;3;0;0;0	4;3;4;3;0;0;0	ADP-ribosylation factor 4	ARF4	20.511	180	180;127;153;71;40;50;59	0	9.2129	0.85058	1.1965	25.085	0.37353	0.76189	1.2465	0.95737	1.2645	1.2858	109.12	36.574	16.805	62152000	34057000	28095000	17607000	12185000	5422300	19053000	10996000	8057200	25492000	10877000	14615000
P26641;P26641-2	P26641;P26641-2	12;11	12;11	12;11	Elongation factor 1-gamma	EEF1G	50.118	437	437;487	0	59.659	0.69497	1.1976	19.477	0.38766	0.70589	1.228	1.0318	1.1812	1.2675	38.173	17.882	27.361	125810000	64122000	61685000	22423000	15492000	6931400	35240000	18990000	16250000	68143000	29640000	38503000
E9PJD9;E9PLL6;P46776	E9PJD9;E9PLL6;P46776	1;1;1	1;1;1	1;1;1	60S ribosomal protein L27a	RPL27A	10.127	91	91;108;148	0	2.2962	1.1375	1.1987	54.927	NaN	NaN	NaN	NaN	NaN	NaN	NaN	NaN	NaN	11076000	6419000	4657000	2592100	2173800	418320	4552900	2726400	1826500	3931000	1518800	2412200
Q96D15;M0QZH0;M0QYB8	Q96D15;M0QZH0	6;5;2	6;5;2	6;5;2	Reticulocalbin-3	RCN3	37.493	328	328;169;150	0	43.461	0.73093	1.2036	12.953	0.39782	0.77298	1.1379	0.8967	1.2347	1.2253	25.929	8.0743	3.7116	48471000	27143000	21328000	17298000	12193000	5105000	12033000	6212100	5821400	19139000	8738000	10401000
P08133;P08133-2;E7EMC6;E5RK69;E5RJF5;E5RK63;E5RI05;E5RFF0;E5RIU8;E5RJR0;H0YC77	P08133;P08133-2;E7EMC6;E5RK69	27;26;16;16;7;7;6;6;4;4;2	27;26;16;16;7;7;6;6;4;4;2	27;26;16;16;7;7;6;6;4;4;2	Annexin A6;Annexin	ANXA6	75.872	673	673;641;330;460;129;150;129;156;95;110;91	0	196.77	0.58159	1.204	22.056	0.46763	0.57562	1.6671	1.2307	0.96949	1.6679	25.065	15.531	17.104	429710000	224320000	205390000	100770000	67096000	33673000	133840000	82009000	51829000	195100000	75216000	119890000
G3V3X4;G3V4P8;P60983	G3V3X4;G3V4P8;P60983	1;1;1	1;1;1	1;1;1	Glia maturation factor beta	GMFB	4.5232	38	38;150;142	0.0089343	1.166	1.0396	1.2045	38.448	NaN	NaN	NaN	NaN	NaN	NaN	NaN	NaN	NaN	6648000	4202800	2445100	1219600	974350	245280	2245300	1505600	739670	3183000	1722800	1460200
Q7L576;A0A0G2JR96;A0A0G2JQT1;Q7L576-2;A0A0G2JQH3;A0A087WVZ5;Q7L576-3	Q7L576;A0A0G2JR96;A0A0G2JQT1;Q7L576-2	3;2;2;2;1;1;1	3;2;2;2;1;1;1	3;2;2;2;1;1;1	Cytoplasmic FMR1-interacting protein 1	CYFIP1	145.18	1253	1253;862;862;822;185;185;447	0	2.5353	0.67863	1.2066	86.801	NaN	0.67863	NaN	NaN	1.2066	NaN	NaN	82.978	NaN	16453000	8818500	7634200	588500	408230	180270	14749000	7811400	6937700	1115000	598830	516220
Q04917;A2IDB2	Q04917;A2IDB2	10;5	7;4	7;4	14-3-3 protein eta	YWHAH	28.218	246	246;162	0	302.32	0.91337	1.2073	25.571	0.26581	0.56127	1.4761	0.78064	0.90091	1.5572	72.404	16.958	25.991	78642000	44250000	34392000	17411000	13028000	4383400	23291000	13872000	9418700	37940000	17350000	20590000
H0YLP6;H0YMF4;H0YKD8;P46779-4;P46779-5;P46779;P46779-2;P46779-3	H0YLP6;H0YMF4;H0YKD8;P46779-4;P46779-5;P46779;P46779-2;P46779-3	2;2;2;2;2;2;2;2	2;2;2;2;2;2;2;2	2;2;2;2;2;2;2;2	60S ribosomal protein L28	RPL28	9.657	89	89;112;170;69;87;137;163;169	0	6.6816	0.792	1.2088	41.271	0.54963	0.85709	NaN	1.459	1.4739	NaN	61.025	28.04	NaN	29425000	15998000	13427000	9390400	5732700	3657700	9525800	4897400	4628400	10509000	5367900	5140800
Q96IU4;B4DQI4;F8W9U3;Q96IU4-2	Q96IU4;B4DQI4;F8W9U3	3;2;2;1	3;2;2;1	3;2;2;1	Alpha/beta hydrolase domain-containing protein 14B	ABHD14B	22.345	210	210;188;208;172	0	6.3215	0.94051	1.2113	3.4834	NaN	0.73862	1.1976	NaN	1.174	1.2497	NaN	6.2654	13.232	8232500	4245200	3987300	0	0	0	3613600	2055900	1557700	4618900	2189200	2429700
C9JLI6;H0YMV8;Q71UM5	C9JLI6;H0YMV8;Q71UM5	1;1;1	1;1;1	1;1;1	40S ribosomal protein S27;40S ribosomal protein S27-like	RPS27L	10.886	97	97;100;84	0.0073925	1.3433	0.59024	1.2153	11.58	NaN	NaN	NaN	NaN	NaN	NaN	NaN	NaN	NaN	14896000	8776800	6118900	5202300	3406200	1796100	4963000	3150600	1812400	4730500	2220000	2510500
Q5T0D2;P30085;P30085-3;A0A494BXC7;P30085-2	Q5T0D2;P30085;P30085-3;A0A494BXC7;P30085-2	2;2;2;1;1	2;2;2;1;1	2;2;2;1;1	UMP-CMP kinase	CMPK1	18.979	169	169;196;228;179;147	0	17.635	0.89329	1.2192	16.736	NaN	0.81963	NaN	NaN	1.3191	NaN	NaN	11.136	NaN	5507000	2734500	2772500	0	0	0	3375400	1674200	1701200	2131600	1060300	1071300
P52597;A0A1B0GW42;H0YBG7;H0YBD7	P52597;A0A1B0GW42;H0YBG7;H0YBD7	2;1;1;1	1;1;0;0	1;1;0;0	Heterogeneous nuclear ribonucleoprotein F;Heterogeneous nuclear ribonucleoprotein F, N-terminally processed	HNRNPF;HNRNPH1	45.671	415	415;98;185;194	0	14.79	0.6962	1.22	18.429	NaN	NaN	NaN	NaN	NaN	NaN	NaN	NaN	NaN	2362300	1385400	976880	1006400	636980	369380	1355900	748430	607510	0	0	0
Q8NBJ5	Q8NBJ5	1	1	1	Procollagen galactosyltransferase 1	COLGALT1	71.635	622	622	0.0099875	1.1098	1.1564	1.2211	51.146	NaN	NaN	NaN	NaN	NaN	NaN	NaN	NaN	NaN	1643100	955170	687960	401000	274610	126390	529180	275850	253330	712960	404710	308250
K7EM16;P50552	K7EM16;P50552	2;2	2;2	2;2	Vasodilator-stimulated phosphoprotein	VASP	20.047	183	183;380	0	84.953	0.78946	1.2222	30.728	0.55022	0.80742	NaN	1.109	1.2711	NaN	5.2443	5.547	NaN	8160600	4066500	4094000	2433900	1545800	888040	2594300	1511200	1083100	3132400	1009500	2122900
P46821;D6RA32;D6RA40;D6RGJ3;D6RCL2	P46821	65;13;9;4;3	65;13;9;4;3	64;13;9;4;3	Microtubule-associated protein 1B;MAP1B heavy chain;MAP1 light chain LC1	MAP1B	270.63	2468	2468;670;569;122;103	0	323.31	0.72756	1.2238	43.481	0.2402	0.67328	2.0889	0.63023	1.1015	2.1982	38.443	30.782	23.875	602490000	317050000	285450000	167740000	129370000	38367000	186650000	105300000	81355000	248100000	82377000	165730000
P61019;P61019-2;E9PKL7;E9PE37;H7C125;H0YD31	P61019;P61019-2;E9PKL7	4;3;2;1;1;1	4;3;2;1;1;1	2;2;0;0;1;0	Ras-related protein Rab-2A	RAB2A	23.545	212	212;188;181;62;104;135	0	16.054	0.93839	1.2239	16.568	0.30278	0.69134	1.31	0.7037	1.1057	1.3446	2.3084	17.9	28.727	16672000	9460900	7211400	2846200	2195200	651080	6181200	3938500	2242800	7644800	3327300	4317500
P18124;A8MUD9;C9JZ88;C9JIJ5	P18124;A8MUD9	5;4;2;2	5;4;2;2	5;4;2;2	60S ribosomal protein L7	RPL7	29.225	248	248;208;88;99	0	8.2272	0.58448	1.2288	23.322	0.38007	0.73489	0.89283	1.0532	1.2661	0.96197	65.579	25.235	1.8082	36066000	21412000	14654000	11124000	7571500	3552200	15772000	8886500	6885100	9170700	4954000	4216700
P07099	P07099	4	4	4	Epoxide hydrolase 1	EPHX1	52.948	455	455	0	5.8247	1.0181	1.2304	20.245	0.84354	0.24767	1.1407	2.0691	0.4285	1.2304	116.44	100.83	22.249	36501000	20550000	15950000	9139000	4498600	4640500	11336000	8426400	2909300	16026000	7625200	8400600
P20042	P20042	7	7	7	Eukaryotic translation initiation factor 2 subunit 2	EIF2S2	38.388	333	333	0	16.883	0.8272	1.2316	6.8547	0.30289	0.81734	1.1073	0.53999	1.2714	1.1895	56.246	14.522	11.957	13737000	7963500	5773300	2566700	1875300	691320	7503700	4398400	3105300	3666500	1689800	1976700
H7BZJ3	H7BZJ3	6	1	1		PDIA3	13.519	123	123	0	142.75	0.70377	1.2331	17.995	NaN	NaN	NaN	NaN	NaN	NaN	NaN	NaN	NaN	45093000	26370000	18723000	11592000	8313900	3278200	17830000	10562000	7267500	15671000	7493400	8177200
A0A7P0TB26;A0A7P0TA35;P07237;A0A7P0T8C0;A0A7P0TA71;H7BZ94;A0A7P0TA97;A0A7P0T8X1;I3L4M2;A0A7P0T9K9;I3L3P5;A0A7P0T9U6;A0A7P0T8J3;H0Y3Z3;I3L0S0;A0A7P0T9D6;I3L514;A0A7P0Z4J0;A0A7P0Z4S2;B3KTQ9;A0A7P0TAX9;I3NI03;A0A7P0TBP8;A0A7P0Z476;I3L3U6;A0A7P0T9S9;A0A7P0Z4F8;I3L1Y5;A0A7P0TBA3;A0A7P0Z4B2;A0A7P0T940;A0A7P0T9E3	A0A7P0TB26;A0A7P0TA35;P07237;A0A7P0T8C0;A0A7P0TA71;H7BZ94;A0A7P0TA97;A0A7P0T8X1;I3L4M2;A0A7P0T9K9;I3L3P5;A0A7P0T9U6;A0A7P0T8J3;H0Y3Z3;I3L0S0;A0A7P0T9D6;I3L514	23;23;23;22;22;21;21;21;21;20;20;20;20;19;19;17;16;10;10;8;8;4;4;4;4;4;1;1;1;1;1;1	23;23;23;22;22;21;21;21;21;20;20;20;20;19;19;17;16;10;10;8;8;4;4;4;4;4;1;1;1;1;1;1	23;23;23;22;22;21;21;21;21;20;20;20;20;19;19;17;16;10;10;8;8;4;4;4;4;4;1;1;1;1;1;1	Protein disulfide-isomerase	P4HB	59.698	533	533;542;508;481;557;464;479;479;537;439;472;486;488;418;466;521;463;270;304;185;222;118;123;126;128;135;48;54;59;62;66;74	0	323.31	0.75078	1.2339	26.68	0.37679	0.74814	1.4523	0.94473	1.3198	1.4427	25.603	27.316	26.204	918410000	486070000	432340000	310820000	205310000	105510000	229850000	127500000	102350000	377750000	153270000	224480000
P27797;A0A7P0T861;K7EL50;K7EJB9	P27797;A0A7P0T861;K7EL50;K7EJB9	13;12;12;9	13;12;12;9	13;12;12;9	Calreticulin	CALR	48.141	417	417;356;378;349	0	53.538	0.88589	1.2375	31.662	0.3298	0.79566	1.2681	0.82396	1.376	1.3148	20.162	74.465	11.746	336670000	176460000	160210000	50063000	37720000	12343000	71592000	40819000	30773000	215010000	97916000	117100000
Q8WWI1-3	Q8WWI1-3	32	1	0	LIM domain only protein 7	LMO7	153.67	1349	1349	0	2.7858	0.6236	1.238	61.405	0.6236	NaN	NaN	1.238	NaN	NaN	11.463	NaN	NaN	5021500	2488900	2532600	2171100	1434800	736290	1327700	835970	491770	1522700	218150	1304500
Q13200;C9JPC0;Q13200-2;Q13200-3;F8WBS8;H7C2Q3	Q13200;C9JPC0	7;4;3;3;2;2	7;4;3;3;2;2	7;4;3;3;2;2	26S proteasome non-ATPase regulatory subunit 2	PSMD2	100.2	908	908;217;749;778;59;143	0	13.629	1.0613	1.2415	23.705	0.45342	1.1187	1.043	0.89807	1.777	1.1049	47.485	45.84	8.2713	12119000	5967200	6152300	2127400	1511200	616190	2948000	1351200	1596800	7044000	3104700	3939300
Q15417;Q15417-3;K7ESJ2;K7ENC5;K7ERK4	Q15417;Q15417-3	13;12;1;1;1	13;12;1;1;1	1;1;0;0;0	Calponin-3	CNN3	36.413	329	329;283;115;116;175	0	147.6	0.63639	1.2438	44.569	0.64258	0.43123	3.6185	1.7311	0.73806	4.0085	31.724	27.767	22.614	157290000	80117000	77173000	29650000	17784000	11866000	70550000	48364000	22186000	57091000	13970000	43121000
A0A087WTG7;E9PDL2;P42658-2	A0A087WTG7;E9PDL2;P42658-2	1;1;1	1;1;1	1;1;1		DPP6	32.448	291	291;758;803	1	-2	1.0365	1.244	68.724	NaN	NaN	NaN	NaN	NaN	NaN	NaN	NaN	NaN	1173500	458350	715190	0	0	0	374480	267800	106690	799060	190560	608500
Q15293-2;Q15293;E9PP27	Q15293-2;Q15293	7;7;3	7;7;3	7;7;3	Reticulocalbin-1	RCN1	33.026	280	280;331;58	0	61.716	0.74024	1.249	43.339	0.2779	0.71576	2.429	0.77561	1.2238	2.551	21.634	11.578	3.943	69171000	36967000	32204000	17272000	13086000	4186300	27842000	16277000	11566000	24056000	7604700	16451000
P02795;P80297;P13640-2;P13640;H3BSF1;CON__P67983;H3BSP9;P80294;P04731;Q8N339;P04732	P02795;P80297;P13640-2;P13640	3;2;2;2;1;1;1;1;1;1;1	3;2;2;2;1;1;1;1;1;1;1	3;2;2;2;1;1;1;1;1;1;1	Metallothionein-2;Metallothionein-1X;Metallothionein-1G	MT2A;MT1X;MT1G	6.0422	61	61;61;61;62;39;61;73;61;61;61;61	0	25.141	1.1738	1.2513	38.992	NaN	NaN	1.1738	NaN	NaN	1.2513	NaN	NaN	38.992	9395600	5117800	4277800	0	0	0	889330	889330	0	8506300	4228500	4277800
A0A590UJG2;A0A7P0MQR8;H3BPE1;H3BQK9;Q9UPN3-4;Q9UPN3-3;Q9UPN3-2;Q9UPN3;H0Y6T5;H0Y4F5;H0Y314;A0A669KBB0;E9PLY0;E9PLY5;E9PNZ4;A0A5F9ZGX0;A0A804HL78;H0Y390;Q9UPN3-5	A0A590UJG2;A0A7P0MQR8;H3BPE1;H3BQK9;Q9UPN3-4;Q9UPN3-3;Q9UPN3-2;Q9UPN3;H0Y6T5;H0Y4F5;H0Y314;A0A669KBB0;E9PLY0;E9PLY5;E9PNZ4;A0A5F9ZGX0;A0A804HL78;H0Y390;Q9UPN3-5	2;2;2;2;2;2;2;2;1;1;1;1;1;1;1;1;1;1;1	2;2;2;2;2;2;2;2;1;1;1;1;1;1;1;1;1;1;1	2;2;2;2;2;2;2;2;1;1;1;1;1;1;1;1;1;1;1	Microtubule-actin cross-linking factor 1, isoforms 1/2/3/5	MACF1	614.89	5379	5379;7385;7555;7592;5300;5374;5430;7388;368;455;543;930;1062;1375;2028;2146;2276;4434;5938	0	2.9374	1.0266	1.2519	22.472	NaN	NaN	NaN	NaN	NaN	NaN	NaN	NaN	NaN	1867200	814820	1052400	0	0	0	616240	333410	282830	1251000	481410	769570
E9PKG1;Q99873-5;Q99873-2;Q99873-3;Q99873;E9PNR9;E9PQ98;E9PIX6;H0YDE4;E9PMW9;Q9NR22-2;Q9NR22	E9PKG1;Q99873-5;Q99873-2;Q99873-3;Q99873;E9PNR9;E9PQ98;E9PIX6;H0YDE4	3;3;3;3;3;2;2;2;2;1;1;1	3;3;3;3;3;2;2;2;2;1;1;1	3;3;3;3;3;2;2;2;2;1;1;1	Protein arginine N-methyltransferase 1	PRMT1	37.709	325	325;285;347;353;371;160;205;207;238;110;385;394	0	4.2483	0.72683	1.2523	98.836	NaN	NaN	NaN	NaN	NaN	NaN	NaN	NaN	NaN	2374400	1378000	996390	957680	746140	211540	1416700	631860	784850	0	0	0
F8W031;F8VP03;F8VXJ7;Q9Y2B0;H0YIH9;F8W0J2;F8W1U5;F8W1K5;F8VWQ5;F8VU34;F8VR34;Q9Y2B0-2	F8W031;F8VP03;F8VXJ7;Q9Y2B0	3;2;2;2;1;1;1;1;1;1;1;1	2;1;2;2;1;0;1;1;0;0;0;1	2;1;2;2;1;0;1;1;0;0;0;1	Protein canopy homolog 2	CNPY2	29.224	263	263;105;168;182;41;75;82;102;132;142;146;84	0	2.7541	0.7682	1.2534	31.091	0.36613	NaN	1.3125	0.78256	NaN	1.3775	0.68206	NaN	13.344	9518200	5278900	4239200	3154800	2107700	1047100	2429900	1263800	1166100	3933500	1907400	2026000
Q9P0L0;Q9P0L0-2;J3QKM9	Q9P0L0;Q9P0L0-2;J3QKM9	2;2;1	2;2;1	2;2;1	Vesicle-associated membrane protein-associated protein A	VAPA	27.893	249	249;294;29	0	2.9033	0.65396	1.2539	51.821	NaN	0.60266	0.72423	NaN	0.99123	0.7735	NaN	61.888	68.321	9264800	6220900	3043900	1212100	808040	404010	3593700	2386800	1206800	4459100	3026000	1433100
P08582;P08582-2	P08582;P08582-2	4;2	4;2	4;2	Melanotransferrin	MFI2	80.214	738	738;302	0	11.351	0.72386	1.2549	121.5	NaN	0.59182	NaN	NaN	0.95839	NaN	NaN	38.121	NaN	7361000	3202100	4158800	2428300	853170	1575100	4932700	2349000	2583700	0	0	0
A0A804HKE7;P27816-6;P27816-5;H7C4C5;B5MEG9;H7C456;H0Y2V1;F8W9U4;A0A0J9YVV8;A0A0J9YW37;P27816-7	A0A804HKE7;P27816-6;P27816-5	29;27;15;9;7;5;4;4;3;3;3	29;27;15;9;7;5;4;4;3;3;3	1;0;1;1;0;0;0;0;0;0;0	Microtubule-associated protein 4	MAP4	245.37	2296	2296;1135;809;493;760;283;463;828;76;140;99	0	229.64	0.73369	1.2564	17.605	0.2593	0.73369	1.138	0.6762	1.2688	1.2658	33.491	16.684	19.611	349920000	200270000	149640000	86889000	66613000	20276000	127620000	73519000	54100000	135410000	60141000	75268000
J3QR09;J3KTE4;A0A7I2YQG2;P84098;A0A7I2V638;A0A7I2V4U6;A0A7I2V2L0;A0A7I2V512	J3QR09;J3KTE4;A0A7I2YQG2;P84098;A0A7I2V638;A0A7I2V4U6;A0A7I2V2L0;A0A7I2V512	2;2;2;2;1;1;1;1	2;2;2;2;1;1;1;1	2;2;2;2;1;1;1;1	Ribosomal protein L19;60S ribosomal protein L19	RPL19	23.134	193	193;194;216;196;48;95;109;110	0	3.4213	0.73253	1.2568	16.443	0.3164	0.60044	2.0703	0.74801	1.0321	2.2375	47.537	20.821	48.064	17204000	10459000	6745600	6214400	4755400	1459000	6786800	4186200	2600600	4203100	1517200	2686000
P60709;E7EVS6;A0A2R8Y793;G5E9R0;A0A6Q8PH58;A0A2R8YGF8;C9JUM1;C9JZR7;C9JTX5;A0A6Q8PGD7	P60709;E7EVS6;A0A2R8Y793	21;19;18;9;9;9;8;8;7;3	21;19;18;9;9;9;8;8;7;3	2;2;2;2;2;2;2;2;2;2	Actin, cytoplasmic 1;Actin, cytoplasmic 1, N-terminally processed	ACTB	41.736	375	375;334;309;125;151;165;96;102;80;40	0	323.31	0.60729	1.2572	21.121	0.55381	0.5842	1.9425	1.3946	0.82108	1.9228	26.532	36.795	32.191	22044000000	11564000000	10480000000	5759600000	3768000000	1991600000	8004100000	5133600000	2870500000	8280300000	2662500000	5617800000
P32969;H0Y9V9;A0A2R8Y5Y7;D6RAN4;H0Y9R4	P32969;H0Y9V9;A0A2R8Y5Y7;D6RAN4	5;4;4;3;2	5;4;4;3;2	5;4;4;3;2	60S ribosomal protein L9	RPL9	21.863	192	192;113;220;181;90	0	8.4022	1.0556	1.2576	35.447	NaN	1.1075	1.0556	NaN	1.7712	1.1211	NaN	54.396	33.833	21558000	11436000	10122000	3650400	2557100	1093300	9069100	4529900	4539200	8838500	4348900	4489600
P37802;P37802-2;X6RJP6	P37802;P37802-2;X6RJP6	13;13;12	13;13;12	12;12;12	Transgelin-2	TAGLN2	22.391	199	199;220;187	0	323.31	0.62954	1.258	19.038	0.62601	0.29308	1.8003	1.4677	0.47789	1.8758	15.661	30.736	15.722	543610000	331490000	212120000	80414000	47365000	33049000	280330000	220440000	59893000	182870000	63690000	119180000
Q15942;H0Y2Y8;Q15942-2;H7C3D3;C9IZ41;C9JJK5;H7C3R3	Q15942;H0Y2Y8;Q15942-2	13;12;11;5;2;2;1	13;12;11;5;2;2;1	13;12;11;5;2;2;1	Zyxin	ZYX	61.277	572	572;540;415;176;164;171;177	0	108.08	0.88169	1.2589	20.445	0.25503	0.67118	1.3674	0.6149	1.1861	1.481	22.47	23.076	22.829	140250000	76999000	63248000	22314000	18463000	3850800	54670000	32207000	22464000	63263000	26330000	36933000
P30049	P30049	1	1	1	ATP synthase subunit delta, mitochondrial	ATP5D	17.49	168	168	0.0029155	1.6317	1.1441	1.2607	26.592	NaN	NaN	NaN	NaN	NaN	NaN	NaN	NaN	NaN	6778800	3456500	3322300	2262000	1740500	521490	1383000	689170	693860	3133800	1026900	2106900
Q00577	Q00577	2	2	2	Transcriptional activator protein Pur-alpha	PURA	34.91	322	322	0	3.929	0.71292	1.2659	33.619	NaN	0.56112	NaN	NaN	0.91979	NaN	NaN	48.69	NaN	7056600	4123400	2933200	806160	474310	331850	4127100	2645500	1481600	2123300	1003600	1119800
P12109;A0A087X0S5;A0A804HJ28	P12109	12;5;4	12;5;4	12;5;4	Collagen alpha-1(VI) chain	COL6A1	108.53	1028	1028;450;403	0	83.145	1.0067	1.2662	51.029	0.20243	1.343	1.596	0.50099	2.1369	1.637	52.67	33.972	41.819	41258000	21636000	19622000	15637000	11908000	3729300	9618800	4061200	5557600	16002000	5667000	10335000
A0A140T9C0;A0A140T902;A0A140T8Y3;A0A140TA52;A0A140TA41;A0A140TA33;A0A3B3ISX9;P22105-1;P22105;P22105-4;A0A140T956;A0A140T8Z8;A0A087WWA5;A0A140T9L7;A0A087X0I0;A0A140T923;C9J7W4;Q16473;P22105-2	A0A140T9C0;A0A140T902;A0A140T8Y3;A0A140TA52;A0A140TA41;A0A140TA33;A0A3B3ISX9;P22105-1;P22105;P22105-4;A0A140T956;A0A140T8Z8	18;18;18;18;18;18;18;18;18;18;13;12;8;7;6;4;3;3;2	18;18;18;18;18;18;18;18;18;18;13;12;8;7;6;4;3;3;2	18;18;18;18;18;18;18;18;18;18;13;12;8;7;6;4;3;3;2	Tenascin-X	TNXB	456.19	4222	4222;4222;4222;4242;4242;4242;4491;4242;4244;4245;2280;3296;1545;2149;1962;634;842;311;673	0	32.486	0.8047	1.2665	59.204	1.4268	0.62931	1.6141	2.7889	0.95371	1.7219	85.698	27.403	33.271	14794000	7438700	7355400	1386500	1088200	298260	8336400	5428800	2907500	5071200	921600	4149600
E7EQ72;Q15363;F5GX39	E7EQ72;Q15363;F5GX39	4;4;3	4;4;3	4;4;3	Transmembrane emp24 domain-containing protein 2	TMED2	18.488	166	166;201;116	0	3.9577	1.2175	1.2724	78.274	NaN	NaN	1.5693	NaN	NaN	1.6804	NaN	NaN	87.342	5889000	2890700	2998300	0	0	0	1366500	971600	394890	4522500	1919100	2603400
P17813;P17813-2;F5GX88	P17813;P17813-2;F5GX88	8;7;5	8;7;5	8;7;5	Endoglin	ENG	70.577	658	658;625;476	0	173.43	0.6447	1.276	30.264	0.49356	0.58848	2.1263	1.0147	1.014	2.2846	36.404	11.226	20.02	53084000	25960000	27124000	7746400	5313400	2433000	19464000	11799000	7664500	25874000	8847400	17027000
E5RK48;Q8IZV5	E5RK48;Q8IZV5	3;3	3;3	3;3	Retinol dehydrogenase 10	RDH10	19.793	176	176;341	0	3.6196	0.97149	1.2874	58.08	0.087033	0.37796	2.0256	0.20285	0.62764	2.1243	24.284	9.3623	21.403	9683800	6842300	2841500	3673700	3392300	281380	3778300	2744500	1033800	2231900	705490	1526400
P02751-3;P02751-1;P02751-5;P02751-14;P02751-8;P02751-17;P02751-10;P02751-6;P02751-9;P02751-7;P02751;P02751-11;P02751-13;P02751-12;P02751-4;H0Y7Z1;P02751-16;P02751-2;H0Y4K8	P02751-3;P02751-1;P02751-5;P02751-14;P02751-8;P02751-17;P02751-10;P02751-6;P02751-9;P02751-7;P02751;P02751-11;P02751-13;P02751-12;P02751-4	46;46;45;45;45;45;44;44;44;44;44;43;42;39;39;20;11;9;2	46;46;45;45;45;45;44;44;44;44;44;43;42;39;39;20;11;9;2	46;46;45;45;45;45;44;44;44;44;44;43;42;39;39;20;11;9;2	Fibronectin;Anastellin;Ugl-Y1;Ugl-Y2;Ugl-Y3	FN1	259.21	2355	2355;2386;2211;2265;2296;2330;2176;2184;2240;2446;2477;2386;2267;2008;2031;1103;657;642;241	0	323.31	0.81604	1.289	80.078	0.17922	0.81723	6.2257	0.44548	1.387	6.571	27.872	25.146	58.005	606160000	261700000	344470000	183990000	154480000	29503000	99950000	54947000	45003000	322230000	52267000	269960000
H7C1D4;E9PGT1;Q15631	H7C1D4;E9PGT1;Q15631	1;1;1	1;1;1	1;1;1	Translin	TSN	21.01	185	185;223;228	0	7.3496	0.70685	1.2901	43.647	NaN	NaN	NaN	NaN	NaN	NaN	NaN	NaN	NaN	2469100	1417100	1051900	1144900	747490	397410	1324200	669640	654530	0	0	0
E9PFN5;Q9Y2Q3;C9JNT3;Q9Y2Q3-4;Q9Y2Q3-3;Q9Y2Q3-2	E9PFN5;Q9Y2Q3;C9JNT3;Q9Y2Q3-4;Q9Y2Q3-3;Q9Y2Q3-2	3;3;2;2;2;2	3;3;2;2;2;2	3;3;2;2;2;2	Glutathione S-transferase kappa 1	GSTK1	21.707	190	190;226;118;183;214;282	0	6.8531	0.96222	1.2915	44.126	NaN	0.86955	0.47013	NaN	1.4106	0.4956	NaN	31.556	34.74	5980400	3390000	2590400	225390	123150	102240	3221200	1735100	1486000	2533900	1531700	1002100
E5RHW4;O94905;B0QZ43;O94905-2;O94905-3	E5RHW4;O94905;B0QZ43;O94905-2;O94905-3	2;2;1;1;1	1;1;0;0;0	1;1;0;0;0	Erlin-2	ERLIN2;ERLIN1	37.725	338	338;339;275;152;206	0	2.7886	1.261	1.2946	59.917	NaN	NaN	NaN	NaN	NaN	NaN	NaN	NaN	NaN	4509700	2275500	2234200	902450	666790	235660	1644100	889860	754280	1963100	718890	1244200
P05141;Q9H0C2	P05141	7;3	2;0	2;0	ADP/ATP translocase 2;ADP/ATP translocase 2, N-terminally processed	SLC25A5	32.852	298	298;315	0	4.0088	0.47194	1.2952	56.67	NaN	NaN	NaN	NaN	NaN	NaN	NaN	NaN	NaN	7878900	5262600	2616300	2798100	2104900	693220	685410	328060	357350	4395400	2829600	1565800
O95817	O95817	2	2	2	BAG family molecular chaperone regulator 3	BAG3	61.594	575	575	0	13.113	0.81704	1.2982	31.854	NaN	0.81704	NaN	NaN	1.3687	NaN	NaN	24.379	NaN	6961000	3650300	3310700	932380	659060	273320	4278300	2071000	2207200	1750400	920200	830160
E9PN66;E9PNB3;E9PKN9;E9PS55;E9PMY0;E9PMW4;E9PQ46;E9PIN5;E9PIK4;U3KQ32;E9PKZ4;E9PPM1;O14683	E9PN66;E9PNB3;E9PKN9;E9PS55;E9PMY0;E9PMW4;E9PQ46;E9PIN5;E9PIK4;U3KQ32;E9PKZ4;E9PPM1;O14683	1;1;1;1;1;1;1;1;1;1;1;1;1	1;1;1;1;1;1;1;1;1;1;1;1;1	1;1;1;1;1;1;1;1;1;1;1;1;1	Tumor protein p53-inducible protein 11	TP53I11	6.8649	62	62;64;73;79;91;93;98;123;126;154;158;236;189	0	2.5461	0.81284	1.2996	55.664	NaN	NaN	NaN	NaN	NaN	NaN	NaN	NaN	NaN	7023300	3400200	3623200	1983600	1363200	620330	2271800	1299200	972630	2768000	737780	2030200
P04844-2;P04844;Q5JYR4;Q5JYR7;Q5JYR3;H0Y5M1;F2Z3K5	P04844-2;P04844	10;10;3;3;2;1;1	10;10;3;3;2;1;1	10;10;3;3;2;1;1	Dolichyl-diphosphooligosaccharide--protein glycosyltransferase subunit 2	RPN2	67.723	615	615;631;166;344;138;147;162	0	40.65	0.73693	1.3028	29.428	0.50472	0.70059	1.1979	1.3464	1.131	1.2549	25.633	15.915	34.887	43419000	24204000	19215000	12071000	8111600	3959600	15987000	9264700	6722600	15361000	6827300	8533300
Q71U36-2;Q71U36;P0DPH8;P0DPH7;P0DPH7-2;Q6PEY2;A0A7P0T945;C9J2C0;Q9NY65-2;Q9NY65;V9GZ17	Q71U36-2;Q71U36;P0DPH8;P0DPH7;P0DPH7-2;Q6PEY2	16;16;12;12;11;11;7;7;7;7;4	1;1;1;1;1;1;1;1;1;1;1	0;0;0;0;0;0;0;0;0;0;0	Tubulin alpha-1A chain;Tubulin alpha-3E chain	TUBA1A;TUBA3E	46.297	416	416;451;450;450;418;450;426;467;383;449;275	0	4.2604	1.3395	1.3045	40.583	NaN	NaN	NaN	NaN	NaN	NaN	NaN	NaN	NaN	44449000	24245000	20203000	7612700	6186300	1426400	13204000	8334700	4869300	23632000	9724400	13907000
P12277;G3V4N7;G3V461;H0YJG0	P12277;G3V4N7	8;4;3;3	8;4;3;3	8;4;3;3	Creatine kinase B-type	CKB	42.644	381	381;217;128;179	0	152.1	0.92789	1.3057	18	0.22958	0.88448	1.1555	0.59783	1.4545	1.2575	23.441	10.487	10.185	91058000	49947000	41110000	14446000	11517000	2929200	41749000	21980000	19769000	34863000	16450000	18412000
O15173;O15173-2;U3KQM0	O15173;O15173-2;U3KQM0	4;4;2	4;4;2	3;3;1	Membrane-associated progesterone receptor component 2	PGRMC2	23.818	223	223;247;91	0	323.31	0.76822	1.3078	40.773	0.42348	0.74925	1.0824	1.1156	1.3443	1.1451	34.804	56.954	26.377	55272000	32120000	23152000	14774000	10159000	4615500	18143000	11396000	6746500	22355000	10565000	11790000
A6XGL3;H0Y8D1;CON__P07477;E7EQ64;P07477	A6XGL3;H0Y8D1;CON__P07477;E7EQ64;P07477	2;1;1;1;1	2;1;1;1;1	1;1;1;1;1	Trypsin-1;Alpha-trypsin chain 1;Alpha-trypsin chain 2	PRSS1	25.399	237	237;142;247;261;247	1	-2	0.77484	1.3123	58.664	NaN	NaN	NaN	NaN	NaN	NaN	NaN	NaN	NaN	12372000	6230100	6142300	5865500	3043400	2822000	0	0	0	6507000	3186700	3320300
F8VXI7;F8VXL2;F8VRV5;P63167	F8VXI7;F8VXL2;F8VRV5;P63167	1;1;1;1	1;1;1;1	1;1;1;1	Dynein light chain 1, cytoplasmic	DYNLL1	4.7714	42	42;47;67;89	0	5.7047	1.2708	1.3141	45.687	NaN	NaN	NaN	NaN	NaN	NaN	NaN	NaN	NaN	12780000	6822500	5957700	2091500	1724600	366920	3584000	2229100	1354900	7104600	2868700	4235800
Q9BQG1	Q9BQG1	1	1	1	Synaptotagmin-3	SYT3	63.303	590	590	0.0089115	1.161	0.76452	1.315	26.686	NaN	NaN	NaN	NaN	NaN	NaN	NaN	NaN	NaN	17879000	9239900	8639000	5250100	3137900	2112200	5306900	2983200	2323700	7321900	3118800	4203100
P61020-2;P61020	P61020-2;P61020	4;4	2;2	2;2	Ras-related protein Rab-5B	RAB5B	19.09	174	174;215	0	2.7402	1.2347	1.3152	48.362	NaN	NaN	1.0312	NaN	NaN	1.1122	NaN	NaN	23.711	3669700	2086800	1582900	0	0	0	480560	323650	156910	3189200	1763200	1426000
Q14019;H3BT58	Q14019;H3BT58	6;4	6;4	6;4	Coactosin-like protein	COTL1	15.945	142	142;73	0	15.647	0.87611	1.3168	18.924	0.28871	0.63366	1.6387	0.76537	1.0592	1.6926	45.784	17.931	20.233	99416000	45079000	54337000	14698000	9567200	5130500	22230000	13177000	9052800	62489000	22335000	40154000
Q96AY3;H0Y827;Q96AY3-2;K7ESG6;K7EM43;K7ELI6	Q96AY3;H0Y827	10;5;4;3;1;1	10;5;4;3;1;1	10;5;4;3;1;1	Peptidyl-prolyl cis-trans isomerase FKBP10	FKBP10	64.244	582	582;386;355;172;147;171	0	15.737	0.77699	1.3182	21.452	0.44932	0.88465	1.5101	1.1438	1.4062	1.6149	23.998	12.256	39.264	46451000	25873000	20578000	22778000	15097000	7681600	9040900	4587700	4453300	14632000	6188300	8443400
P50479;P50479-2	P50479;P50479-2	2;1	2;1	2;1	PDZ and LIM domain protein 4	PDLIM4	35.398	330	330;246	0	4.0711	0.98627	1.3185	48.867	NaN	NaN	2.2672	NaN	NaN	2.3892	NaN	NaN	35.204	7133600	3388500	3745100	927750	691300	236450	1891400	1207100	684290	4314500	1490200	2824300
B4DDF4;B4DUT8;Q99439;A0A087X271;H3BVI6;Q99439-2;A0A087X1X5;K7ES69;H3BQH0;A0A087WV51;U3KPS3	B4DDF4;B4DUT8;Q99439;A0A087X271;H3BVI6;Q99439-2;A0A087X1X5	9;9;9;7;7;7;5;4;2;1;1	8;8;8;6;6;6;5;3;2;1;1	8;8;8;6;6;6;5;3;2;1;1	Calponin;Calponin-2	CNN2	32.616	298	298;330;309;179;261;270;191;148;154;66;103	0	75.929	0.78934	1.3188	63.801	0.68274	0.45524	3.2645	1.5442	0.74463	3.5455	49.455	37.743	26.083	60240000	31991000	28249000	18359000	10563000	7796100	23610000	16381000	7228900	18272000	5047300	13224000
Q9BVQ7-3;Q9BVQ7-2;Q9BVQ7	Q9BVQ7-3;Q9BVQ7-2;Q9BVQ7	1;1;1	1;1;1	1;1;1	Spermatogenesis-associated protein 5-like protein 1	SPATA5L1	41.138	392	392;620;753	0.00083542	2.2668	0.98237	1.3223	34.076	NaN	NaN	NaN	NaN	NaN	NaN	NaN	NaN	NaN	13515000	6804300	6711000	0	0	0	5970900	3719800	2251000	7544400	3084400	4459900
A0A096LP69;P14209;A8MQT7;P14209-2;P14209-3	A0A096LP69;P14209;A8MQT7;P14209-2;P14209-3	2;2;1;1;1	2;2;1;1;1	2;2;1;1;1	CD99 antigen	CD99	18.777	184	184;185;177;160;169	0	8.5085	0.78132	1.3259	18.752	0.29225	0.86016	NaN	0.75809	1.4017	NaN	2.4198	17.138	NaN	37460000	19228000	18232000	7287600	6083500	1204100	15745000	8595400	7149200	14428000	4549000	9879200
O43852;O43852-3;O43852-6;O43852-10;O43852-5;O43852-15;O43852-9;H0Y875;O43852-13;O43852-14;O43852-11;O43852-12	O43852;O43852-3;O43852-6;O43852-10;O43852-5;O43852-15;O43852-9	15;15;12;10;10;9;8;7;6;6;6;2	15;15;12;10;10;9;8;7;6;6;6;2	4;4;4;4;4;0;2;0;4;4;4;0	Calumenin	CALU	37.106	315	315;323;265;224;229;164;154;147;139;147;170;74	0	191.75	0.78525	1.3277	20.805	0.27393	0.84733	1.4102	0.67824	1.4638	1.4523	34.613	46.039	29.92	494740000	275580000	219160000	135250000	101550000	33703000	179050000	95616000	83432000	180440000	78417000	102020000
Q9H8Y8-2;Q9H8Y8;Q9H8Y8-3	Q9H8Y8-2;Q9H8Y8;Q9H8Y8-3	1;1;1	1;1;1	1;1;1	Golgi reassembly-stacking protein 2	GORASP2	39.768	384	384;452;464	0.0014837	1.6946	1.1617	1.3325	29.465	NaN	NaN	NaN	NaN	NaN	NaN	NaN	NaN	NaN	2689400	1575400	1114100	731580	501090	230490	919820	541310	378510	1038000	532980	505060
P07093-2;P07093;P07093-3;C9JN98	P07093-2;P07093;P07093-3;C9JN98	6;6;6;4	6;6;6;4	6;6;6;4	Glia-derived nexin	SERPINE2	44	397	397;398;409;275	0	30.706	1.0131	1.3332	25.502	1.3229	0.15145	0.9698	3.514	0.24974	1.0446	37.63	252	16.169	30394000	15192000	15202000	7637200	3365300	4271900	11348000	6668900	4679300	11409000	5157400	6251200
CON__P13645;A0A1B0GVI3;P13645;CON__P02535-1;CON__Q7Z3Y7;Q7Z3Y7;CON__P08730-1;CON__A2A4G1;CON__Q7Z3Y8;CON__Q148H6;CON__Q2M2I5;Q7Z3Y8;Q2M2I5;CON__Q7Z3Z0;Q7Z3Z0;K7EQH6;C9JTG5;K7EPJ9;A8MT21;CON__P19001;CON__Q14525;CON__Q92764;C4AM86;CON__Q14532;CON__A2AB72;CON__Q497I4;CON__O76015;CON__O76013;CON__Q7Z3Y9;CON__O76014;P19012-2;Q14525;O76013-2;Q14532;O76014;Q92764;O76015;O76013;Q7Z3Y9	CON__P13645;A0A1B0GVI3;P13645	18;18;18;6;4;4;3;3;3;3;3;3;3;2;2;1;1;1;1;1;1;1;1;1;1;1;1;1;1;1;1;1;1;1;1;1;1;1;1	18;18;18;6;4;4;3;3;3;3;3;3;3;2;2;1;1;1;1;1;1;1;1;1;1;1;1;1;1;1;1;1;1;1;1;1;1;1;1	14;14;14;3;1;1;0;0;1;1;0;1;0;1;1;0;0;0;0;0;0;0;0;0;0;0;0;0;0;0;0;0;0;0;0;0;0;0;0	Keratin, type I cytoskeletal 10	KRT10	59.51	593	593;624;584;570;486;464;437;456;459;464;525;459;525;450;450;162;220;231;291;403;404;425;425;448;453;455;456;467;468;471;251;404;417;448;449;455;456;467;468	0	323.31	0.6917	1.3354	65.36	0.4297	0.68438	3.2938	1.0847	1.1862	3.238	31.835	54.25	40.187	402900000	196720000	206180000	58997000	39981000	19016000	175300000	114180000	61117000	168600000	42556000	126050000
Q5T7C4;B2RPK0;P09429	Q5T7C4;B2RPK0;P09429	2;2;2	2;2;2	2;2;2	Putative high mobility group protein B1-like 1;High mobility group protein B1	HMGB1;HMGB1P1	18.311	158	158;211;215	0.00080775	2.1041	0.50114	1.336	78.18	NaN	NaN	NaN	NaN	NaN	NaN	NaN	NaN	NaN	8584700	5598000	2986700	4010500	2541400	1469100	2646800	1583400	1063400	1927400	1473100	454250
P02452;I3L3H7;CON__Q862S4	P02452	36;2;1	36;2;1	36;2;1	Collagen alpha-1(I) chain	COL1A1	138.94	1464	1464;154;114	0	323.31	0.5465	1.347	44.385	0.42376	3.5406	1.3833	1.037	5.9516	1.455	37.665	66.399	39.953	190130000	89576000	100560000	87634000	59330000	28304000	50658000	10749000	39909000	51844000	19497000	32347000
Q5W0H4;A0A0B4J2C3;P13693;J3KPG2;H0YCX0;E9PJF7;P13693-2;Q56UQ5	Q5W0H4;A0A0B4J2C3;P13693;J3KPG2;H0YCX0;E9PJF7;P13693-2	4;4;4;3;2;2;2;1	4;4;4;3;2;2;2;1	4;4;4;3;2;2;2;1	Translationally-controlled tumor protein	TPT1	21.525	188	188;197;172;160;77;162;138;140	0	11.214	0.78093	1.3471	35.715	0.4545	0.79141	1.4646	1.2048	1.3135	1.5119	55.751	3.5727	101.15	36836000	19504000	17331000	13919000	10241000	3678500	7264800	3973200	3291600	15652000	5290600	10361000
Q96JY6;Q96JY6-3;Q96JY6-5;C9JS55;Q96JY6-4;C9JSR2;A0A087WXJ0;C9J0X3;C9K0F0	Q96JY6;Q96JY6-3;Q96JY6-5;C9JS55;Q96JY6-4;C9JSR2	4;4;4;3;3;2;1;1;1	4;4;4;3;3;2;1;1;1	1;1;1;1;1;1;1;1;1	PDZ and LIM domain protein 2	PDLIM2	37.458	352	352;366;602;254;278;235;137;173;180	0	29.638	0.85825	1.3473	45.999	0.99115	0.85825	NaN	1.8061	1.5044	NaN	41.444	42.874	NaN	9740500	5451700	4288800	1703500	831220	872330	8036900	4620500	3416400	0	0	0
Q5VZR0;Q9H4G4	Q5VZR0;Q9H4G4	2;2	2;2	2;2	Golgi-associated plant pathogenesis-related protein 1	GLIPR2	14.213	128	128;154	0	2.8359	0.824	1.3498	29.527	NaN	0.68953	NaN	NaN	1.0053	NaN	NaN	41.679	NaN	2309000	1609800	699190	702330	573110	129220	1606700	1036700	569980	0	0	0
D6RIE3;D6RGV5;H0UI06;P14406	D6RIE3;D6RGV5;H0UI06;P14406	1;1;1;1	1;1;1;1	1;1;1;1	Cytochrome c oxidase subunit 7A2, mitochondrial	COX7A2	10.264	91	91;103;115;83	0.00082508	2.2235	0.76509	1.3572	37.415	NaN	NaN	NaN	NaN	NaN	NaN	NaN	NaN	NaN	2637100	1508100	1128900	873960	454810	419150	1763100	1053300	709780	0	0	0
Q9NZM1-6;Q9NZM1;Q9NZM1-2;Q9NZM1-3;H0YD14;Q9NZM1-5;Q9NZM1-8;Q9NZM1-7;Q9NZM1-4;O75923-15;O75923-3;O75923-9;O75923;O75923-14;O75923-6;O75923-12;O75923-5;O75923-11;O75923-4;O75923-10;O75923-2;O75923-8;O75923-7;O75923-13	Q9NZM1-6;Q9NZM1;Q9NZM1-2;Q9NZM1-3;H0YD14;Q9NZM1-5	39;39;38;38;25;25;8;8;2;1;1;1;1;1;1;1;1;1;1;1;1;1;1;1	39;39;38;38;25;25;8;8;2;1;1;1;1;1;1;1;1;1;1;1;1;1;1;1	39;39;38;38;25;25;8;8;2;1;1;1;1;1;1;1;1;1;1;1;1;1;1;1	Myoferlin	MYOF	233.47	2048	2048;2061;2019;2050;1177;1577;419;445;160;1954;2066;2067;2080;2081;2087;2088;2097;2098;2101;2102;2111;2112;2118;2119	0	223	1.1732	1.3666	33.198	0.43264	1.6989	1.1793	1.0721	2.7616	1.2401	25.303	27.812	19.492	200090000	95365000	104730000	52491000	34557000	17933000	72075000	26908000	45167000	75526000	33900000	41626000
E7EPF2;C9J9B2;E7ETU5;F6Y5H0;C9JIJ9;A0A1B0GUW5;P29558-2;P29558;Q6XE24-3;Q6XE24-4;Q6XE24-5;Q6XE24-2;Q6XE24	E7EPF2;C9J9B2;E7ETU5;F6Y5H0;C9JIJ9;A0A1B0GUW5;P29558-2;P29558;Q6XE24-3;Q6XE24-4;Q6XE24-5;Q6XE24-2;Q6XE24	1;1;1;1;1;1;1;1;1;1;1;1;1	1;1;1;1;1;1;1;1;1;1;1;1;1	1;1;1;1;1;1;1;1;1;1;1;1;1	RNA-binding motif, single-stranded-interacting protein 1;RNA-binding motif, single-stranded-interacting protein 3	RBMS1;RBMS3	13.713	127	127;264;370;386;436;563;403;406;419;420;421;433;437	0	4.5854	0.84827	1.3674	65.632	NaN	NaN	NaN	NaN	NaN	NaN	NaN	NaN	NaN	3178600	1725300	1453300	919800	416880	502920	1347900	749410	598470	910890	558970	351930
Q99538-3;Q99538-2;Q99538;H0YJN9;G3V2T4;G3V4E4	Q99538-3;Q99538-2;Q99538;H0YJN9;G3V2T4;G3V4E4	2;2;2;1;1;1	2;2;2;1;1;1	2;2;2;1;1;1	Legumain	LGMN	42.007	372	372;376;433;91;135;223	0	15.036	0.80517	1.3691	22.419	NaN	0.69278	NaN	NaN	1.0922	NaN	NaN	9.5411	NaN	6619400	3373100	3246300	684460	353940	330520	4336000	2574000	1762000	1599000	445150	1153800
P11021;A0A7P0TB36;A0A7P0TAI0	P11021;A0A7P0TB36;A0A7P0TAI0	21;20;18	20;19;17	20;19;17	78 kDa glucose-regulated protein	HSPA5	72.332	654	654;623;616	0	323.31	0.78235	1.3741	24.555	0.38665	0.75447	1.494	0.96044	1.3367	1.5074	30.422	14.351	22.762	625000000	335000000	290000000	155140000	109690000	45446000	250140000	136960000	113190000	219720000	88352000	131360000
P12004	P12004	2	2	2	Proliferating cell nuclear antigen	PCNA	28.768	261	261	0	3.729	0.95721	1.377	24.962	NaN	1.1621	NaN	NaN	1.5807	NaN	NaN	19.509	NaN	1076600	706450	370160	332890	267480	65411	743730	438980	304750	0	0	0
P98082;P98082-3;P98082-2;D6REB1;D6RIA5;D6RFF7;D6RGZ1	P98082;P98082-3;P98082-2	7;6;5;2;2;2;1	7;6;5;2;2;2;1	7;6;5;2;2;2;1	Disabled homolog 2	DAB2	82.447	770	770;749;552;67;75;116;38	0	110.83	1.1148	1.3795	20.307	0.28222	0.74807	1.503	0.56699	1.1081	1.6186	35.774	33.008	20.207	17452000	9545900	7906200	3539900	2647800	892070	8076100	4426100	3650000	5836100	2472000	3364200
E9PDF6;O43795-2;O43795;E7EQD9;C9JYW1;H7C2Y7;C9JUP5;A0A0U1RRI3;Q9UBC5	E9PDF6;O43795-2;O43795	12;12;12;4;3;3;2;1;1	12;12;12;4;3;3;2;1;1	12;12;12;4;3;3;2;1;1	Unconventional myosin-Ib	MYO1B	128.48	1107	1107;1078;1136;303;163;192;149;189;1043	0	32.655	1.0259	1.3798	26.83	0.39578	0.82823	1.3663	0.84639	1.3755	1.4674	20.236	28.963	19.177	65781000	34027000	31754000	9369000	6533200	2835700	25023000	13823000	11201000	31388000	13671000	17717000
F8WD26;J3KP06;Q8WWI1;Q8WWI1-4;Q8WWI1-2;E9PMT2;A0A0A0MTE2;Q8WWI1-5;E9PRJ0	F8WD26;J3KP06;Q8WWI1;Q8WWI1-4;Q8WWI1-2;E9PMT2;A0A0A0MTE2;Q8WWI1-5	33;32;32;31;31;24;23;23;1	33;32;32;31;31;24;23;23;1	1;1;1;1;1;1;1;1;1	LIM domain only protein 7	LMO7	186.18	1631	1631;1668;1683;1614;1670;1398;1385;1385;165	0	323.31	0.60785	1.3845	36.458	0.66143	0.5161	4.5942	1.7129	0.85999	4.8978	27.117	20.054	16.803	180530000	80945000	99588000	48190000	27926000	20264000	59804000	38500000	21304000	72539000	14518000	58021000
P04792;A0A6Q8PGK1;A0A6Q8PFK8;A0A6Q8PHJ6;A0A6Q8PFE7;A0A6Q8PF43;A0A6Q8PHA6;A0A6Q8PH65;A0A6Q8PGY2;C9J3N8	P04792;A0A6Q8PGK1;A0A6Q8PFK8;A0A6Q8PHJ6	12;11;10;7;5;5;5;5;5;3	12;11;10;7;5;5;5;5;5;3	12;11;10;7;5;5;5;5;5;3	Heat shock protein beta-1	HSPB1	22.782	205	205;215;198;143;122;141;157;162;174;37	0	129.74	0.5945	1.3852	88.045	0.57726	0.51595	2.0146	1.4974	0.95865	2.0234	29.438	75.917	13.896	880810000	419980000	460830000	117480000	72281000	45197000	283850000	189560000	94291000	479480000	158140000	321340000
Q8NBS9;Q8NBS9-2	Q8NBS9;Q8NBS9-2	9;8	9;8	9;8	Thioredoxin domain-containing protein 5	TXNDC5	47.628	432	432;324	0	21.701	0.8135	1.3879	6.1662	0.5086	0.7589	1.4751	1.3254	1.2742	1.5266	15.593	8.473	17.646	100880000	49337000	51542000	20577000	13271000	7306300	23461000	13061000	10400000	56841000	23005000	33836000
O00264;O00264-2	O00264;O00264-2	3;2	2;2	2;2	Membrane-associated progesterone receptor component 1	PGRMC1	21.671	195	195;143	0	161.84	0.98991	1.388	22.266	NaN	1.0891	1.1396	NaN	1.782	1.2394	NaN	20.049	15.019	12154000	7080500	5073700	3822400	2740400	1082100	4708500	2414200	2294200	3623300	1925900	1697400
A0A7I2V258;H0Y938;H0YAC7;P35606-2;P35606	A0A7I2V258;H0Y938;H0YAC7;P35606-2;P35606	5;5;5;5;5	5;5;5;5;5	5;5;5;5;5	Coatomer subunit beta	COPB2	93.579	828	828;898;904;877;906	0	74.978	1.0817	1.3893	39.441	0.43616	0.77191	0.97625	0.88245	1.2603	1.0512	25.072	30.411	52.723	18931000	11300000	7631300	3956900	2905500	1051400	5782200	3319700	2462500	9192100	5074800	4117300
H0YG54;H0YGR4;F5GYG5;Q9Y3B8-2;Q9Y3B8-3;Q9Y3B8;H0YF66;F5H784	H0YG54;H0YGR4;F5GYG5;Q9Y3B8-2;Q9Y3B8-3;Q9Y3B8;H0YF66;F5H784	2;2;2;2;2;2;1;1	2;2;2;2;2;2;1;1	2;2;2;2;2;2;1;1	Oligoribonuclease, mitochondrial	REXO2	21.848	188	188;192;222;199;205;237;67;121	0	3.4762	1.0579	1.39	16.349	0.37796	0.756	1.5656	0.75027	1.2059	1.6408	103.56	65.771	29.713	9128200	4440200	4688000	2176800	1256300	920490	2842800	1602600	1240200	4108700	1581400	2527300
CON__ENSEMBL:ENSBTAP00000016046;A0A0U1RRA4	CON__ENSEMBL:ENSBTAP00000016046	10;1	10;1	7;0			77.456	706	706;60	0	284.06	0.85355	1.3967	25.891	0.5442	1.649	2.6349	1.1875	2.3903	2.7681	19.166	34.293	32.166	34241000	13456000	20784000	8611300	5367600	3243800	1557200	459980	1097300	24072000	7628900	16443000
P84095	P84095	6	6	5	Rho-related GTP-binding protein RhoG	RHOG	21.308	191	191	0	10.189	0.95167	1.3985	28.697	NaN	0.73831	1.1856	NaN	1.1405	1.1843	NaN	26.872	38.246	23250000	11251000	11999000	689690	538550	151140	2937000	1863000	1074000	19623000	8849300	10774000
A8MZH8;A8MXQ1;P53801	A8MZH8;A8MXQ1;P53801	1;1;1	1;1;1	1;1;1	Pituitary tumor-transforming gene 1 protein-interacting protein	PTTG1IP	11.598	107	107;159;180	0.0014793	1.6829	1.0234	1.4009	56.238	NaN	0.35079	1.3498	NaN	0.56806	1.4442	NaN	0.76814	4.3008	10856000	6149300	4706200	555810	315220	240590	4931400	3474100	1457300	5368300	2360000	3008300
Q8WX93;Q8WX93-3;Q8WX93-5;Q8WX93-8;Q8WX93-2;Q8WX93-9;Q8WX93-4;Q8WX93-7;A0A3B3ISX8;H0YA05;F8WA26;H0Y952;Q8WX93-6;D6R9F5;D6R9Z5;D6RBH5;D6RBB1;A0A087WX60;Q86TC9-2;Q86TC9	Q8WX93;Q8WX93-3;Q8WX93-5;Q8WX93-8;Q8WX93-2;Q8WX93-9;Q8WX93-4	20;19;18;17;17;16;15;8;6;5;3;3;3;2;1;1;1;1;1;1	20;19;18;17;17;16;15;8;6;5;3;3;3;2;1;1;1;1;1;1	20;19;18;17;17;16;15;8;6;5;3;3;3;2;1;1;1;1;1;1	Palladin	PALLD	150.56	1383	1383;1001;1159;777;1106;1123;672;385;384;160;164;512;533;90;71;83;96;1026;1045;1320	0	58.26	0.70895	1.4061	49.006	0.67156	0.66017	5.8802	1.5144	1.1081	6.2695	28.908	33.983	16.48	235190000	163750000	71439000	13283000	7456300	5826600	43941000	25172000	18770000	177970000	131120000	46843000
P09619	P09619	2	2	2	Platelet-derived growth factor receptor beta	PDGFRB	123.97	1106	1106	0	4.7155	0.87056	1.4096	42.34	NaN	0.59808	NaN	NaN	0.90269	NaN	NaN	41.29	NaN	3353500	1791900	1561600	416070	189910	226160	2043300	1327800	715430	894150	274190	619960
E5RGN3;E5RIM7;O00244	E5RGN3;E5RIM7;O00244	2;2;2	2;2;2	2;2;2	Copper transport protein ATOX1	ATOX1	6.3304	59	59;73;68	0	3.277	1.3084	1.4112	52.442	NaN	NaN	1.1672	NaN	NaN	1.2424	NaN	NaN	18.016	2737300	1423100	1314200	0	0	0	633860	481330	152530	2103400	941760	1161600
P35221;P35221-2;G3XAM7;E5RJ41;E5RIB1;P35221-3;E5RHV7;E5RGY7;E5RGY6;E5RG03;E5RJL0;E5RIE0;C9IZ88;H0YBB8;P26232-3;P26232-2;P26232-5;P26232	P35221;P35221-2;G3XAM7	9;9;7;3;3;3;2;2;2;2;1;1;1;1;1;1;1;1	9;9;7;3;3;3;2;2;2;2;1;1;1;1;1;1;1;1	9;9;7;3;3;3;2;2;2;2;1;1;1;1;1;1;1;1	Catenin alpha-1	CTNNA1	100.07	906	906;930;841;161;215;536;123;136;139;156;101;117;117;129;860;905;939;953	0	26.946	0.99134	1.4138	74.044	0.99134	0.49798	1.6105	2.0136	0.70003	1.7079	76.999	59.122	69.874	21258000	11633000	9625000	8714900	4957500	3757400	7227300	4485200	2742100	5315300	2189900	3125500
H7C3I1;P50502;F6VDH7;Q3KNR6;Q8IZP2;Q8NFI4	H7C3I1;P50502;F6VDH7;Q3KNR6;Q8IZP2;Q8NFI4	4;4;3;3;3;3	4;4;3;3;3;3	4;4;3;3;3;3	Hsc70-interacting protein;Putative protein FAM10A4;Putative protein FAM10A5	ST13;ST13P4;ST13P5	16.219	146	146;369;162;211;240;369	0	9.3015	0.79218	1.4151	17.333	0.31591	0.92874	1.3566	0.77988	1.538	1.4151	30.74	19.204	13.232	28635000	15984000	12651000	10002000	7039600	2962400	12767000	6275100	6492100	5865300	2668800	3196500
F5H895;A0A0B4J239;F5GXX5;P61803	F5H895;A0A0B4J239;F5GXX5;P61803	2;2;2;2	2;2;2;2	2;2;2;2	Dolichyl-diphosphooligosaccharide--protein glycosyltransferase subunit DAD1	DAD1	7.2883	65	65;78;85;113	0	4.2866	0.98127	1.4176	20.186	NaN	NaN	NaN	NaN	NaN	NaN	NaN	NaN	NaN	11251000	5999300	5251400	2744200	1911500	832660	4037300	2128800	1908500	4469200	1959000	2510200
A8MXP8;Q14257;Q14257-2	A8MXP8;Q14257;Q14257-2	2;2;2	2;2;2	2;2;2	Reticulocalbin-2	RCN2	24.796	216	216;317;335	0.00082372	2.2157	1.0226	1.4204	32.88	NaN	0.81312	2.0478	NaN	1.2172	2.1596	NaN	11.052	17.286	5796800	2586900	3210000	707370	550950	156420	1682300	829260	853000	3407200	1206700	2200600
P00505	P00505	2	2	2	Aspartate aminotransferase, mitochondrial	GOT2	47.517	430	430	0.0027972	1.4784	0.87187	1.4209	30.243	NaN	NaN	NaN	NaN	NaN	NaN	NaN	NaN	NaN	1455700	784640	671080	521140	328170	192970	934570	456470	478110	0	0	0
O75396;A0A087X1A9	O75396	5;1	5;1	5;1	Vesicle-trafficking protein SEC22b	SEC22B	24.74	215	215;79	0	33.258	0.92458	1.4243	17.444	0.25478	0.92458	1.1655	0.71243	1.5869	1.2135	35.111	17.698	8.6964	95857000	50813000	45044000	19665000	14720000	4945100	27741000	14751000	12990000	48451000	21342000	27109000
P21333-2;P21333;Q60FE5;A0A7P0NMY4;F8WE98;A0A087WWY3;A0A7I2V3E6;H0Y5C6;H0Y5F3;A0A669KBC6;H7C2E7	P21333-2;P21333;Q60FE5;A0A7P0NMY4	103;103;101;64;17;16;16;11;6;2;1	103;103;101;64;17;16;16;11;6;2;1	95;95;93;57;13;13;13;10;5;2;1	Filamin-A	FLNA	280.01	2639	2639;2647;2620;1574;604;482;556;281;232;96;90	0	323.31	0.63836	1.4273	44.956	0.60324	0.42389	2.0668	1.5134	0.73254	2.121	28.26	34.133	19.189	3294500000	1769600000	1524900000	570930000	345930000	225000000	1371200000	953710000	417470000	1352400000	469940000	882420000
E7EVA0;P27816;P27816-2;P27816-4	E7EVA0;P27816;P27816-2	29;29;22;10	1;1;1;1	1;1;1;1	Microtubule-associated protein;Microtubule-associated protein 4	MAP4	245.44	2297	2297;1152;979;872	0	4.2518	1.2203	1.4315	35.526	NaN	NaN	NaN	NaN	NaN	NaN	NaN	NaN	NaN	12360000	6987700	5372000	2991300	2318400	672900	4507900	2368500	2139400	4860500	2300800	2559700
A0A087WYR3;O43399-2;O43399-4;O43399;O43399-3;O43399-5;O43399-7;A0A087WZ51;O43399-6	A0A087WYR3;O43399-2;O43399-4;O43399;O43399-3;O43399-5;O43399-7;A0A087WZ51;O43399-6	5;5;5;5;5;5;5;3;3	5;5;5;5;5;5;5;3;3	5;5;5;5;5;5;5;3;3	Tumor protein D54	TPD52L2	23.764	222	222;186;200;206;209;220;229;152;163	0	58.55	1.0581	1.4505	14.309	0.23292	0.78911	1.4092	0.58217	1.3723	1.5332	48.102	21.331	16.318	65471000	33925000	31547000	10708000	8418200	2289600	24518000	12676000	11842000	30245000	12830000	17415000
P63313	P63313	2	2	1	Thymosin beta-10	TMSB10	5.0256	44	44	0.0083548	1.1876	0.81582	1.4546	129.84	NaN	NaN	2.2052	NaN	NaN	2.2666	NaN	NaN	19.657	32576000	15767000	16809000	2547400	1892300	655140	8268800	7647000	621800	21760000	6227900	15532000
A0A5F9ZH43;A4UGR9-2;A4UGR9-3;A4UGR9;A4UGR9-8;A0A0A0MQZ3	A0A5F9ZH43;A4UGR9-2;A4UGR9-3;A4UGR9;A4UGR9-8;A0A0A0MQZ3	2;2;2;2;2;1	2;2;2;2;2;1	2;2;2;2;2;1	Xin actin-binding repeat-containing protein 2	XIRP2	435.9	3837	3837;3327;3345;3374;3549;963	0.002851	1.5311	0.82866	1.4555	141.15	NaN	2.5964	NaN	NaN	4.4046	NaN	NaN	156.6	NaN	36869000	22059000	14810000	17432000	11909000	5523100	19437000	10150000	9287000	0	0	0
C9JME2;Q9Y4F1;Q9Y4F1-2;H0Y783;M0QXT1;A0A1B0GV68	C9JME2;Q9Y4F1;Q9Y4F1-2;H0Y783;M0QXT1;A0A1B0GV68	2;2;2;1;1;1	2;2;2;1;1;1	2;2;2;1;1;1	FERM, RhoGEF and pleckstrin domain-containing protein 1	FARP1	122.09	1076	1076;1045;1076;215;248;801	0	61.408	0.91578	1.4561	50.096	NaN	0.68817	NaN	NaN	1.0806	NaN	NaN	42.178	NaN	4665400	1891500	2773900	0	0	0	2972700	1335900	1636700	1692800	555580	1137200
O95833	O95833	1	1	1	Chloride intracellular channel protein 3	CLIC3	26.648	236	236	0.00078555	1.938	1.1357	1.4569	58.441	NaN	NaN	NaN	NaN	NaN	NaN	NaN	NaN	NaN	964310	398900	565410	294370	52380	241990	350270	172760	177510	319670	173760	145910
A0A087WUT6;O60841	A0A087WUT6;O60841	5;5	5;5	5;5	Eukaryotic translation initiation factor 5B	EIF5B	138.68	1220	1220;1220	0	3.8652	1.341	1.4637	52.732	NaN	NaN	1.3707	NaN	NaN	1.4637	NaN	NaN	25.068	1840600	737080	1103500	863410	258130	605280	244500	114650	129850	732650	364300	368350
F8W1R7;G3V1V0;P60660-2;P60660;J3KND3;G8JLA2;B7Z6Z4;F8VPF3;G3V1Y7;F8VZU9;F8W180;H0YI43;F8W1I5;P14649;F8VXL3	F8W1R7;G3V1V0;P60660-2;P60660;J3KND3;G8JLA2;B7Z6Z4;F8VPF3;G3V1Y7	8;8;8;8;7;7;7;6;5;3;3;2;2;2;1	8;8;8;8;7;7;7;6;5;3;3;2;2;2;1	8;8;8;8;7;7;7;6;5;3;3;2;2;2;1	Myosin light polypeptide 6	MYL6	16.29	145	145;161;151;151;152;152;238;130;115;103;196;83;175;208;47	0	73.164	0.5894	1.4673	21.437	0.57567	0.50098	2.6666	1.4673	0.89933	2.7489	19.19	15.317	13.88	287830000	146370000	141460000	59915000	36531000	23385000	125390000	82421000	42969000	102530000	27419000	75111000
A0A7P0TBB1;A0A7P0TA76;O95573;A0A7P0TBL9;H7BYZ7;A0A7P0T905;A0A7P0T8L6;A0A7P0TB52	A0A7P0TBB1;A0A7P0TA76;O95573;A0A7P0TBL9;H7BYZ7;A0A7P0T905;A0A7P0T8L6;A0A7P0TB52	2;2;2;1;1;1;1;1	2;2;2;1;1;1;1;1	1;1;1;1;1;1;0;1	Long-chain-fatty-acid--CoA ligase 3	ACSL3	77.514	695	695;712;720;283;434;518;568;659	0	3.7187	1.4012	1.4683	22.651	NaN	NaN	1.4511	NaN	NaN	1.5519	NaN	NaN	7.8313	2303000	1064700	1238300	0	0	0	271410	157380	114020	2031600	907330	1124200
O94875-9;O94875-3;O94875-8;O94875-2;O94875-4;O94875-12;O94875-10;O94875-7;O94875;O94875-11;H7BXR3;O94875-5;A0A3B3ITL8;H7BZX1;H7C1R7;H7BZK1;O94875-6	O94875-9;O94875-3;O94875-8;O94875-2;O94875-4;O94875-12;O94875-10;O94875-7;O94875;O94875-11;H7BXR3;O94875-5;A0A3B3ITL8	4;4;4;4;4;4;4;4;4;4;3;3;2;1;1;1;1	4;4;4;4;4;4;4;4;4;4;3;3;2;1;1;1;1	4;4;4;4;4;4;4;4;4;4;3;3;2;1;1;1;1	Sorbin and SH3 domain-containing protein 2	SORBS2	71.685	644	644;645;661;666;691;731;824;1004;1100;1200;636;645;394;253;291;291;156	0	13.579	0.83806	1.469	23.193	0.74589	0.70083	NaN	1.6475	1.1346	NaN	7.2283	23.514	NaN	17606000	9911800	7694700	4117600	2475200	1642400	13489000	7436600	6052300	0	0	0
B3KR49;E9PBK7;E9PQW4;P27361-3;P27361;H0YEX6;E9PRH7;E9PJF0;H0YDH9;P27361-2	B3KR49;E9PBK7;E9PQW4;P27361-3;P27361;H0YEX6;E9PRH7;E9PJF0	3;3;3;3;3;2;2;2;1;1	2;2;2;2;2;2;2;1;0;0	2;2;2;2;2;2;2;1;0;0	Mitogen-activated protein kinase;Mitogen-activated protein kinase 3	MAPK3	30.64	265	265;311;339;357;379;121;136;316;87;335	0.0073382	1.32	0.66635	1.4704	29.27	NaN	NaN	NaN	NaN	NaN	NaN	NaN	NaN	NaN	4367300	2529300	1837900	2486500	1513800	972640	1880800	1015500	865280	0	0	0
A0A7P0Z497;P23284;A0A7P0TB45;A0A7P0T7U3	A0A7P0Z497;P23284;A0A7P0TB45	6;6;5;2	6;6;5;2	6;6;5;2	Peptidyl-prolyl cis-trans isomerase B	PPIB	20.21	181	181;216;216;123	0	55.447	0.74803	1.4713	39.508	0.44348	0.86828	1.4124	1.0812	1.5239	1.4957	82.344	45.978	56.425	176670000	101660000	75005000	77838000	53464000	24374000	72823000	37973000	34850000	26008000	10228000	15781000
B1ALA9;A0A2R8Y7H4;P60891-2;P60891;A0A6Q8PG13;A0A6Q8PGX9;A0A6Q8PHI4;A0A6Q8PGP2;A0A6Q8PEU0;A0A6Q8PG82;P11908;P11908-2	B1ALA9;A0A2R8Y7H4;P60891-2;P60891;A0A6Q8PG13;A0A6Q8PGX9;A0A6Q8PHI4;A0A6Q8PGP2;A0A6Q8PEU0;A0A6Q8PG82;P11908;P11908-2	2;2;2;2;1;1;1;1;1;1;1;1	2;2;2;2;1;1;1;1;1;1;1;1	2;2;2;2;1;1;1;1;1;1;1;1	Ribose-phosphate pyrophosphokinase 1;Ribose-phosphate pyrophosphokinase 2	PRPS1;PRPS2	31.392	285	285;321;251;318;52;65;92;95;104;112;318;321	0	82.08	1.141	1.4749	26.465	NaN	NaN	NaN	NaN	NaN	NaN	NaN	NaN	NaN	3257300	1591900	1665400	0	0	0	1455000	664500	790530	1802300	927400	874910
Q86Y82;B1AJQ6	Q86Y82;B1AJQ6	2;1	2;1	2;1	Syntaxin-12	STX12	31.642	276	276;215	0	5.1267	1.1721	1.4866	5.7695	0.23789	0.95949	1.4318	0.47159	1.4215	1.5547	14.53	15.864	4.325	8284500	4383400	3901000	1822300	1444300	378070	2712600	1411400	1301200	3749600	1527800	2221700
Q02809;Q02809-2;Q5JXB7	Q02809;Q02809-2	3;3;1	3;3;1	3;3;1	Procollagen-lysine,2-oxoglutarate 5-dioxygenase 1	PLOD1	83.549	727	727;774;283	0	2.9196	0.94067	1.4882	42.119	NaN	0.83345	NaN	NaN	1.2487	NaN	NaN	24.819	NaN	2775600	1782300	993230	547990	416510	131480	2227600	1365800	861750	0	0	0
P62942;Q1JUQ3;Q5W0X3;Q1JUQ5;A0A087WZM5;A0A087WTS4;F6T7Q3;A0A087WV48;A0A7I2V3S6	P62942;Q1JUQ3;Q5W0X3;Q1JUQ5;A0A087WZM5;A0A087WTS4;F6T7Q3;A0A087WV48;A0A7I2V3S6	2;1;1;1;1;1;1;1;1	2;1;1;1;1;1;1;1;1	2;1;1;1;1;1;1;1;1	Peptidyl-prolyl cis-trans isomerase FKBP1A;Peptidyl-prolyl cis-trans isomerase	FKBP1A;FKBP12-Exin;FKBP12-Exip2	11.951	108	108;37;89;92;94;97;103;116;129	0	46.359	1.1573	1.4893	21.941	NaN	NaN	1.4676	NaN	NaN	1.496	NaN	NaN	25.752	48011000	22698000	25313000	10035000	6275800	3758700	11739000	5691400	6047800	26237000	10730000	15507000
C9JEZ4;Q9UKI2	C9JEZ4;Q9UKI2	1;1	1;1	1;1	Cdc42 effector protein 3	CDC42EP3	23.507	215	215;254	0.0014981	1.7279	0.94934	1.491	35.087	NaN	NaN	NaN	NaN	NaN	NaN	NaN	NaN	NaN	970960	489720	481240	344680	165030	179650	626280	324690	301590	0	0	0
A0A1B0GUA1;A0A1B0GTG2;A0A1B0GW82;A0A1B0GW77;P49419-2;P49419;H0YHM6;A0A0J9YWF7;A0A1B0GV49;A0A1B0GTY9;A0A1B0GTJ4;P49419-4;F8WDY6;A0A1B0GUY0;A0A0J9YWK1;A0A0J9YWM6;A0A1B0GW65;F8WD33;A0A1B0GVU0;F8VVF2	A0A1B0GUA1;A0A1B0GTG2;A0A1B0GW82;A0A1B0GW77;P49419-2;P49419;H0YHM6;A0A0J9YWF7;A0A1B0GV49;A0A1B0GTY9;A0A1B0GTJ4;P49419-4;F8WDY6;A0A1B0GUY0	4;4;4;4;4;4;3;3;3;3;3;3;2;2;1;1;1;1;1;1	4;4;4;4;4;4;3;3;3;3;3;3;2;2;1;1;1;1;1;1	4;4;4;4;4;4;3;3;3;3;3;3;2;2;1;1;1;1;1;1	Alpha-aminoadipic semialdehyde dehydrogenase	ALDH7A1	56.465	521	521;536;545;554;511;539;239;294;472;479;499;475;136;348;27;41;77;97;164;193	0	5.4389	0.81848	1.499	48.767	NaN	NaN	NaN	NaN	NaN	NaN	NaN	NaN	NaN	3484500	1947200	1537200	934790	625840	308950	2549700	1321400	1228300	0	0	0
P02511;A0A024R3B9;E9PNH7;E9PJL7;E9PRA8;E9PS12	P02511;A0A024R3B9;E9PNH7;E9PJL7;E9PRA8	8;6;5;5;5;2	8;6;5;5;5;2	8;6;5;5;5;2	Alpha-crystallin B chain	CRYAB	20.159	175	175;108;106;129;155;77	0	27.606	0.61734	1.5072	18.747	0.60223	0.57296	2.7616	1.4103	1.0666	2.8148	20.723	24.728	42.542	691670000	335040000	356640000	150990000	102260000	48736000	259760000	153480000	106280000	280910000	79299000	201620000
P60981;F6RFD5;P60981-2	P60981;F6RFD5;P60981-2	7;6;6	6;5;5	6;5;5	Destrin	DSTN	18.506	165	165;135;148	0	20.561	0.7781	1.5126	29.768	0.60759	0.75128	1.7948	1.5126	1.2821	1.8203	29.953	32.347	29.809	150180000	68564000	81620000	38256000	22554000	15702000	33929000	19939000	13991000	77999000	26072000	51927000
O94925-3;O94925;O94925-2;B8ZZC5;H7BZD1;B8ZZA8	O94925-3;O94925	7;5;3;2;2;2	7;5;3;2;2;2	7;5;3;2;2;2	Glutaminase kidney isoform, mitochondrial	GLS	65.459	598	598;669;169;103;114;169	0	21.815	0.57029	1.5194	37.213	0.57149	0.49691	2.053	1.3936	0.82772	2.1743	22.087	12.268	23.938	42304000	20500000	21804000	10022000	6181600	3840800	13763000	9364800	4398500	18518000	4953700	13565000
CON__P00761	CON__P00761	3	3	3			24.409	231	231	0	115.51	0.83314	1.5196	48.109	0.82932	0.83314	1.313	2.1161	1.0912	1.0813	9.4706	55.14	36.068	5934500000	3007300000	2927200000	2005500000	1111900000	893670000	1689500000	900720000	788750000	2239500000	994670000	1244800000
E9PGC8;P78559;P78559-2	E9PGC8;P78559;P78559-2	15;15;15	14;14;14	14;14;14	Microtubule-associated protein 1A;MAP1A heavy chain;MAP1 light chain LC2	MAP1A	331.25	3041	3041;2803;2805	0	52.094	0.99265	1.5293	9.3745	0.39858	0.99265	1.2867	0.79524	1.5293	1.3217	10.815	11.33	36.09	17666000	9252000	8413800	2094200	1710900	383240	6873000	4013600	2859400	8698700	3527500	5171200
Q96JJ7	Q96JJ7	3	3	3	Protein disulfide-isomerase TMX3	TMX3	51.871	454	454	0	36.688	1.3622	1.533	52.441	NaN	NaN	1.428	NaN	NaN	1.5814	NaN	NaN	4.3964	4893700	2101900	2791900	1009400	907060	102370	0	0	0	3884300	1194800	2689500
A0A087WTA8;P08123	A0A087WTA8;P08123	29;29	29;29	29;29	Collagen alpha-2(I) chain	COL1A2	129.15	1364	1364;1366	0	242.36	0.9889	1.5416	34.293	0.43741	1.8356	1.456	1.166	2.9719	1.5004	39.641	17.233	19.42	97031000	52789000	44242000	43775000	30202000	13573000	23250000	8967900	14282000	30005000	13619000	16387000
Q15417-2;E9PDU6	Q15417-2;E9PDU6	12;8	1;1	1;1	Calponin-3;Calponin	CNN3	31.737	288	288;185	0	2.3569	0.91446	1.549	53.744	NaN	NaN	NaN	NaN	NaN	NaN	NaN	NaN	NaN	9834800	4548900	5286000	2226900	1500600	726300	3855600	2110000	1745600	3752400	938300	2814100
CON__Q3SX09;A0A2R8Y7R2;E9PFT6;CON__P02070;P68871;F8W6P5;E9PEW8;A0A2R8Y7X9;P69892;P69891;P02100	CON__Q3SX09	10;2;2;2;2;1;1;1;1;1;1	10;2;2;2;2;1;1;1;1;1;1	8;0;0;1;0;0;0;0;0;0;0			22.06	201	201;111;141;145;147;90;104;168;147;147;147	0	323.31	0.7972	1.5512	33.975	0.62989	0.70285	1.6261	1.5513	1.2909	1.6817	17.779	39.893	53.243	872440000	435070000	437370000	173320000	103930000	69390000	349640000	189010000	160630000	349480000	142140000	207350000
Q16643;Q16643-3;Q16643-2;D6R9W4;D6R9Q9;D6RFI1;D6RCR4	Q16643;Q16643-3;Q16643-2;D6R9W4	13;13;12;8;5;3;1	13;13;12;8;5;3;1	13;13;12;8;5;3;1	Drebrin	DBN1	71.428	649	649;695;651;317;391;124;93	0	109.81	1.0797	1.5526	53.322	0.18598	1.1716	1.2858	0.45865	1.9124	1.3796	18.83	31.164	21.428	93709000	51168000	42541000	18687000	15478000	3209100	35336000	16529000	18808000	39686000	19162000	20524000
Q15758;M0QXM4;Q15758-3;Q15758-2	Q15758;M0QXM4;Q15758-3;Q15758-2	4;3;3;3	4;3;3;3	4;3;3;3	Neutral amino acid transporter B(0);Amino acid transporter	SLC1A5	56.598	541	541;365;313;339	0	13.323	1.0516	1.5563	18.578	0.64041	1.1931	1.0624	1.8401	1.9347	1.1537	18.874	16.555	3.0475	33617000	16796000	16821000	8567500	5205000	3362600	11703000	5284500	6418800	13346000	6306500	7039400
P15121;E9PEF9;E9PCX2	P15121;E9PEF9;E9PCX2	2;1;1	2;1;1	2;1;1	Aldose reductase	AKR1B1	35.853	316	316;102;263	0.0084691	1.2299	0.99705	1.563	66.376	NaN	NaN	1.9009	NaN	NaN	2.0133	NaN	NaN	33.657	14122000	7073600	7048100	1404000	837980	565990	2777800	2066300	711530	9940000	4169400	5770600
E5RGS7;B3KPU0;A0A087WUQ1;H0YBP7;H7C1D1;A0A087WVI1	E5RGS7;B3KPU0;A0A087WUQ1;H0YBP7;H7C1D1;A0A087WVI1	4;4;3;3;3;3	1;1;1;0;1;0	1;1;1;0;1;0		PDLIM2	14.434	132	132;146;72;141;291;325	0.00081301	2.1664	0.77331	1.5691	37.16	NaN	NaN	NaN	NaN	NaN	NaN	NaN	NaN	NaN	4300800	2005100	2295700	790670	441610	349050	1755400	1051000	704460	1754700	512500	1242200
Q01813;A0A7I2V3Z0;Q01813-2;B1APP6;Q5VSR5;H0Y757;V9GYV7;A0A7I2V5S1;H0Y3Y3	Q01813;A0A7I2V3Z0;Q01813-2;B1APP6	11;10;10;7;3;2;2;2;2	11;10;10;7;3;2;2;2;2	9;9;9;6;3;2;2;2;2	ATP-dependent 6-phosphofructokinase, platelet type	PFKP	85.595	784	784;746;776;568;210;103;113;122;166	0	34.202	1.4232	1.5692	42.535	0.45467	0.33392	1.4232	0.8513	0.456	1.5692	16.372	87.409	22.028	23167000	11790000	11377000	2058800	1415800	642960	3458300	2717800	740560	17650000	7656300	9993700
P50416-2;P50416	P50416-2;P50416	2;2	2;2	2;2	Carnitine O-palmitoyltransferase 1, liver isoform	CPT1A	86.238	756	756;773	0	7.8244	0.99101	1.5723	87.038	NaN	NaN	NaN	NaN	NaN	NaN	NaN	NaN	NaN	2729000	1514300	1214700	1323200	635010	688210	0	0	0	1405700	879260	526480
F5H2U8;F5H2A4;F5H6H0;P52926-3;P52926-6;P52926-4;P52926-5;P52926-2;P52926	F5H2U8;F5H2A4;F5H6H0;P52926-3;P52926-6;P52926-4;P52926-5;P52926-2;P52926	1;1;1;1;1;1;1;1;1	1;1;1;1;1;1;1;1;1	1;1;1;1;1;1;1;1;1	High mobility group protein HMGI-C	HMGA2	10.767	99	99;118;147;86;90;92;103;106;109	1	-2	0.8518	1.5768	37.836	NaN	NaN	NaN	NaN	NaN	NaN	NaN	NaN	NaN	21802000	12063000	9738600	4142100	2737400	1404700	4743400	2177700	2565700	12916000	7148000	5768200
Q96IZ0;A0A0B4J260;H0YHP5;F8W1M8;H0YI16	Q96IZ0	5;1;1;1;1	5;1;1;1;1	5;1;1;1;1	PRKC apoptosis WT1 regulator protein	PAWR	36.567	340	340;63;72;75;194	0	38.645	0.85509	1.581	107.9	0.98678	0.36053	3.4769	2.0388	0.56528	3.6035	8.8042	84.207	41.869	10338000	5248500	5089100	1967400	898250	1069200	6101600	3951100	2150500	2268600	399160	1869500
P50454;E9PJH8;E9PPV6;E9PR70;E9PKH2;E9PNX1;E9PK86;E9PMI5;E9PQ34;E9PIG2;E9PRS3;E9PLA6;H0YEP8	P50454;E9PJH8;E9PPV6;E9PR70;E9PKH2;E9PNX1;E9PK86;E9PMI5	14;13;11;10;7;7;7;7;6;6;6;2;1	14;13;11;10;7;7;7;7;6;6;6;2;1	14;13;11;10;7;7;7;7;6;6;6;2;1	Serpin H1	SERPINH1	46.44	418	418;371;324;295;201;203;247;249;142;165;166;85;56	0	213.9	0.88001	1.5824	22.549	0.44571	0.92471	2.3549	1.1337	1.5765	2.5464	30.095	17.317	60.62	347020000	183670000	163350000	139840000	94408000	45431000	119020000	60258000	58763000	88157000	28999000	59158000
B1AKZ5;Q15121;Q15121-2	B1AKZ5;Q15121;Q15121-2	2;2;2	2;2;2	2;2;2	Astrocytic phosphoprotein PEA-15	PEA15	12.53	108	108;130;151	0	3.0761	0.64018	1.5841	30.021	NaN	NaN	NaN	NaN	NaN	NaN	NaN	NaN	NaN	34437000	17126000	17311000	9449900	5330600	4119400	11018000	7147200	3870900	13969000	4648000	9320700
H0YK42;Q13596-2;Q13596;Q13596-3	H0YK42;Q13596-2;Q13596;Q13596-3	3;3;3;2	1;1;1;1	1;1;1;1	Sorting nexin-1	SNX1	35.592	304	304;457;522;557	0.0028944	1.6021	0.92631	1.588	1.2031	NaN	NaN	NaN	NaN	NaN	NaN	NaN	NaN	NaN	2360800	1428000	932880	905860	609970	295880	1455000	817980	637000	0	0	0
P31937;H7BZL2	P31937	3;1	3;1	3;1	3-hydroxyisobutyrate dehydrogenase, mitochondrial	HIBADH	35.329	336	336;206	0	8.3837	0.59083	1.6057	69.459	0.35145	NaN	NaN	0.80206	NaN	NaN	98.167	NaN	NaN	5352100	3338600	2013500	4236800	2635700	1601000	1115300	702850	412430	0	0	0
A0A2R8Y804;A0A2R8Y543;A0A2R8Y750;A0A2R8YCH5;A0A2R8Y7Z0;A0A2R8Y5A3;P35222;A0A2R8Y5C3;A0A2R8Y5Z1;B4DGU4	A0A2R8Y804;A0A2R8Y543;A0A2R8Y750;A0A2R8YCH5;A0A2R8Y7Z0;A0A2R8Y5A3;P35222;A0A2R8Y5C3;A0A2R8Y5Z1;B4DGU4	2;2;2;2;2;2;2;1;1;1	2;2;2;2;2;2;2;1;1;1	2;2;2;2;2;2;2;1;1;1	Catenin beta-1	CTNNB1	77.206	702	702;715;744;779;780;783;781;737;752;774	0.00894	1.1701	1.2769	1.6088	15.878	NaN	NaN	NaN	NaN	NaN	NaN	NaN	NaN	NaN	1946900	694020	1252900	0	0	0	415600	198650	216940	1531300	495370	1035900
CON__P81644	CON__P81644	2	2	2			11.202	100	100	0	37.124	0.81506	1.6168	8.1983	0.6562	1.4922	0.81506	1.6168	2.7962	0.82659	8.1983	74.613	3.3956	134150000	63721000	70426000	32463000	19331000	13132000	55000000	18877000	36123000	46684000	25513000	21171000
P28300;B7ZAJ4;B0AZT2;A0A7P0SNB0	P28300;B7ZAJ4	3;2;1;1	3;2;1;1	3;2;1;1	Protein-lysine 6-oxidase	LOX	46.944	417	417;187;120;232	0	10.737	1.2239	1.6217	101.59	NaN	NaN	NaN	NaN	NaN	NaN	NaN	NaN	NaN	4641600	1603300	3038300	260110	260110	0	1294100	900830	393270	3087400	442400	2645000
CON__P02533;P02533;F5GWP8;CON__Q04695;CON__Q9QWL7;CON__Q6IFX2;CON__Q9Z2K1;CON__Q3ZAW8;Q04695;CON__Q61782;K7ENV3;K7ESE1;A0A3B3IS58	CON__P02533;P02533	10;10;3;3;3;3;3;3;3;2;1;1;1	8;8;2;2;2;2;1;1;2;2;1;1;1	5;5;2;2;2;1;0;0;2;2;0;1;1	Keratin, type I cytoskeletal 14	KRT14	51.621	472	472;472;349;432;433;452;469;474;432;93;48;95;98	0	46.277	1.2293	1.6279	34.631	NaN	0.44874	3.9788	NaN	0.71238	4.3162	NaN	26.938	33.702	19609000	7490800	12118000	1629800	612630	1017200	5187600	3663500	1524100	12792000	3214700	9576900
P21266;A0A0A0MTN3	P21266;A0A0A0MTN3	3;2	3;2	3;2	Glutathione S-transferase Mu 3	GSTM3	26.559	225	225;212	0.0015314	1.8461	1.5547	1.6396	21.579	NaN	NaN	1.5904	NaN	NaN	1.6559	NaN	NaN	14.691	13569000	5311800	8257000	0	0	0	2713200	1356000	1357200	10856000	3955800	6899800
CON__Q1RMK2	CON__Q1RMK2	3	3	2			65.056	597	597	0	4.2932	1.5708	1.6421	110.93	NaN	NaN	1.5708	NaN	NaN	1.6421	NaN	NaN	110.93	14243000	4068600	10174000	0	0	0	0	0	0	14243000	4068600	10174000
P04179-4;P04179;F5H3C5;F5H4R2;F5GYZ5;P04179-2;G8JLJ2;P04179-3;G5E9P6;F5GXZ9	P04179-4;P04179;F5H3C5;F5H4R2;F5GYZ5;P04179-2;G8JLJ2;P04179-3	6;6;5;5;5;5;4;4;2;2	6;6;5;5;5;5;4;4;2;2	6;6;5;5;5;5;4;4;2;2	Superoxide dismutase [Mn], mitochondrial	SOD2	19.73	176	176;222;111;183;190;183;61;162;140;141	0	10.653	0.68904	1.6608	36.132	0.69256	0.20311	1.9298	1.8248	0.35638	1.9715	11.663	14.473	20.709	95426000	48470000	46956000	11105000	6437700	4666900	29943000	24880000	5062500	54379000	17152000	37227000
J3QRS3;P19105;O14950;J3KTJ1	J3QRS3;P19105;O14950;J3KTJ1	8;8;8;5	8;8;8;5	2;2;2;0	Myosin regulatory light chain 12A;Myosin regulatory light chain 12B	MYL12A;MYL12B	20.457	177	177;171;172;114	0	61.467	0.90945	1.6698	34.287	0.73809	0.62086	2.9863	1.7059	1.0937	3.0267	33.532	54.565	8.8654	163690000	72353000	91334000	30028000	17436000	12592000	60458000	36590000	23868000	73201000	18327000	54874000
Q14195-2;Q14195;H0YBT4	Q14195-2;Q14195	8;7;3	7;6;2	7;6;2	Dihydropyrimidinase-related protein 3	DPYSL3	73.91	684	684;570;209	0	44.495	0.9497	1.6701	50.722	1.5204	0.51637	1.4805	3.0401	0.83433	1.5649	40.929	67.479	55.022	23533000	13154000	10379000	3236700	1507700	1728900	11374000	7278700	4094900	8922600	4367500	4555100
Q8TDL5-2;Q8TDL5	Q8TDL5-2;Q8TDL5	1;1	1;1	1;1	BPI fold-containing family B member 1	BPIFB1	17.694	160	160;484	0.0079313	1.2921	0.65738	1.6826	60.513	0.65738	NaN	NaN	1.6826	NaN	NaN	0	NaN	NaN	56715000	33881000	22834000	27930000	16908000	11021000	0	0	0	28785000	16972000	11813000
P01344;P01344-2;P01344-3	P01344;P01344-2;P01344-3	2;2;2	2;2;2	2;2;2	Insulin-like growth factor II;Insulin-like growth factor II;Insulin-like growth factor II Ala-25 Del;Preptin	IGF2	20.14	180	180;183;236	0	31.837	1.1973	1.6868	9.1024	0.32542	1.0661	1.6866	0.72377	1.7093	1.799	8.5554	14.707	15.532	17524000	8996800	8526900	3829100	2708600	1120500	7416700	3771500	3645300	6277800	2516700	3761100
CON__Q28107	CON__Q28107	6	6	6			248.98	2211	2211	0	16.919	1.105	1.7048	12.08	0.99068	1.0453	1.3472	2.161	1.6854	1.4897	13.867	20.253	28.411	23514000	10369000	13146000	2713800	1273500	1440200	6809400	2908900	3900500	13991000	6186200	7804900
CON__Q3ZBS7;P04004	CON__Q3ZBS7	9;1	9;1	9;1			54.099	484	484;478	0	82.858	1.0316	1.7126	17.588	0.75896	0.97217	1.7351	1.8826	1.6931	1.8161	29.473	19.691	8.585	193350000	90252000	103100000	42003000	23805000	18198000	85362000	42069000	43293000	65983000	24378000	41604000
Q01432-4;E9PIR5;E9PKC5;Q01432-2;Q01432-6;Q01432-3;Q01432;Q01432-5	Q01432-4;E9PIR5;E9PKC5;Q01432-2;Q01432-6;Q01432-3;Q01432;Q01432-5	2;1;1;1;1;1;1;1	2;1;1;1;1;1;1;1	2;1;1;1;1;1;1;1	AMP deaminase 3	AMPD3	89.727	776	776;212;677;216;608;658;767;774	0	2.9023	0.81388	1.7228	0.72611	NaN	NaN	NaN	NaN	NaN	NaN	NaN	NaN	NaN	8263900	4267800	3996100	4616800	2610900	2005800	3647100	1656800	1990300	0	0	0
O00622	O00622	5	5	5	Protein CYR61	CYR61	42.026	381	381	0	4.9156	0.99387	1.7361	14.777	0.82597	0.77304	1.85	1.8873	1.2499	1.9487	42.627	28.213	30.139	21482000	9823200	11659000	5006300	3067700	1938600	8609700	4145900	4463700	7866500	2609500	5256900
P29279;P29279-2	P29279;P29279-2	5;3	5;3	5;3	Connective tissue growth factor	CTGF	38.091	349	349;322	0	8.0141	0.83492	1.7393	146.13	NaN	0.30386	8.2469	NaN	0.53036	9.0103	NaN	56.54	26.343	18404000	9128200	9276200	3814400	1527500	2287000	10198000	7241800	2956300	4391900	358990	4033000
Q9NZU5-2;Q9NZU5;B4DEY6;H7C3D2;C9IYS1	Q9NZU5-2;Q9NZU5;B4DEY6;H7C3D2;C9IYS1	10;10;8;6;5	10;10;8;6;5	10;10;8;6;5	LIM and cysteine-rich domains protein 1	LMCD1	32.882	292	292;365;253;247;233	0	32.559	0.86345	1.7436	55.761	0.8691	0.34197	2.2882	1.7497	0.57212	2.4183	18.106	6.8939	5.4973	50402000	29994000	20409000	8142200	4651700	3490400	30447000	21922000	8525500	11813000	3420500	8392600
P05976-2;P05976;P08590	P05976-2;P05976;P08590	1;1;1	1;1;1	1;1;1	Myosin light chain 1/3, skeletal muscle isoform;Myosin light chain 3	MYL1;MYL3	16.684	150	150;194;195	0	54.954	1.0634	1.7698	69.273	NaN	NaN	2.7112	NaN	NaN	2.8574	NaN	NaN	20.039	35931000	17824000	18107000	5404800	3572500	1832300	11981000	8416300	3565100	18545000	5835400	12709000
H0YLN2;H0YMD4;H0YL40;Q8N6Q1-2;Q8N6Q1	H0YLN2;H0YMD4;H0YL40;Q8N6Q1-2;Q8N6Q1	1;1;1;1;1	1;1;1;1;1	1;1;1;1;1	Transmembrane and coiled-coil domain-containing protein 5A	TMCO5A	17.054	144	144;190;190;228;288	0.0079103	1.275	0.72046	1.7942	39.445	NaN	NaN	NaN	NaN	NaN	NaN	NaN	NaN	NaN	60029000	27499000	32530000	10707000	5658600	5048500	23986000	14571000	9415600	25336000	7269400	18066000
Q01650	Q01650	2	2	2	Large neutral amino acids transporter small subunit 1	SLC7A5	55.01	507	507	0	41.008	1.0025	1.8026	74.345	NaN	NaN	NaN	NaN	NaN	NaN	NaN	NaN	NaN	1867900	1118900	748960	773420	309110	464310	1094500	809830	284650	0	0	0
Q2TAM5	Q2TAM5	1	1	1		RELA	42.868	377	377	0.0088889	1.1563	1.2342	1.8031	137.96	NaN	NaN	NaN	NaN	NaN	NaN	NaN	NaN	NaN	110000000	55537000	54460000	0	0	0	40932000	12458000	28474000	69065000	43079000	25986000
P35579;P35579-2;Q5BKV1;B1AH99;A0A0C4DFM8;A0A494C024;A0A2R8Y4C3;A1L2Z2;REV__S4R3H4;REV__E7EQT4;REV__Q9UKV3-5;REV__Q9UKV3;A0A6E1W127;P13535;Q9Y623;P12882;P11055;Q9UKX2;A7E2Y1	P35579;P35579-2	88;55;8;6;3;3;2;2;1;1;1;1;1;1;1;1;1;1;1	88;55;8;6;3;3;2;2;1;1;1;1;1;1;1;1;1;1;1	72;42;6;5;0;0;0;0;1;1;1;1;0;0;0;0;0;0;0	Myosin-9	MYH9	226.53	1960	1960;1382;218;103;508;635;371;638;1283;1301;1328;1341;1941;1937;1939;1939;1940;1941;1983	0	323.31	0.79213	1.8134	35.427	0.78907	0.63926	3.3683	2.0264	1.1089	3.4574	22.912	24.139	24.219	2728300000	1143500000	1584800000	444590000	252580000	192010000	926810000	560660000	366150000	1356900000	330230000	1026600000
P49257	P49257	2	2	2	Protein ERGIC-53	LMAN1	57.548	510	510	0	6.4882	1.0698	1.8152	28.697	0.52317	1.3188	NaN	1.273	2.1956	NaN	53.295	27.376	NaN	13819000	7111900	6706800	5468300	3284800	2183400	5397600	2233400	3164100	2952900	1593600	1359200
E9PGZ1;Q05682-5;Q05682-4;C9J813	E9PGZ1;Q05682-5;Q05682-4;C9J813	25;25;25;24	25;25;25;24	1;1;1;1	Caldesmon	CALD1	61.705	536	536;532;538;459	0	323.31	0.92273	1.8577	42.361	0.69405	0.89805	2.7224	1.7403	1.6603	2.6705	28.441	46.784	16.047	1277500000	513850000	763680000	278650000	156060000	122590000	321510000	169760000	151750000	677370000	188030000	489340000
P09486;F5GY03;E5RK62;F5H4E2	P09486;F5GY03;E5RK62	5;4;3;1	5;4;3;1	5;4;3;1	SPARC	SPARC	34.632	303	303;149;115;111	0	9.5344	1.207	1.8673	28.535	0.46637	1.2467	2.7064	1.0123	1.8833	2.9163	36.748	7.7945	22.597	24444000	11522000	12922000	10727000	6836900	3889600	4853400	2093100	2760300	8864400	2592000	6272400
P12814;A0A804HII9;A0A804HKE2;P12814-3;A0A804HK61;A0A7I2V4Y4;P12814-2;A0A804HL31;A0A804HJU8;A0A804HLD0;P12814-4;A0A804HLF4;A0A804HIN7;H9KV75;G3V2W4;G3V2N5;H7C5W8;A0A804HJQ9;P35609-2;A0A494C1A0;A0A804HI95;P35609;A0A804HJN7;H0YJW3;A0A804HKG0;A0A494C033;H0YJ11;A0A494C166;G3V2X9;A0A804HIY0;G3V5M4;A0A494C0Q3;G3V2E8;A0A494C060;A0A494C031;G3V380	P12814;A0A804HII9;A0A804HKE2;P12814-3;A0A804HK61;A0A7I2V4Y4;P12814-2;A0A804HL31;A0A804HJU8;A0A804HLD0;P12814-4;A0A804HLF4;A0A804HIN7;H9KV75	38;37;37;37;36;36;36;35;35;35;35;34;34;33;12;12;12;11;11;10;10;10;9;8;6;6;6;6;5;5;4;4;3;3;1;1	25;24;24;24;23;23;23;24;23;23;22;21;23;22;7;7;9;6;3;3;3;3;5;5;2;2;4;2;2;2;2;2;1;0;1;1	24;23;23;23;22;22;22;24;22;22;21;20;22;22;7;6;9;5;2;2;2;2;5;5;1;1;4;1;2;1;1;1;1;0;1;0	Alpha-actinin-1	ACTN1	103.06	892	892;913;922;914;886;895;887;827;874;903;930;826;883;822;238;260;297;268;894;858;863;894;210;251;163;182;207;263;144;152;126;131;85;588;61;72	0	323.31	0.73532	1.8768	60.119	0.6982	0.59424	4.7742	1.7646	1.0168	5.098	32.378	37.59	11.238	261860000	111380000	150490000	46379000	27336000	19043000	91460000	57978000	33482000	124020000	26065000	97960000
B4DLR8;P15559-3;P15559-2;P15559;H3BNV2;H3BRK3	B4DLR8;P15559-3;P15559-2;P15559;H3BNV2;H3BRK3	9;9;9;9;8;6	9;9;9;9;8;6	9;9;9;9;8;6	NAD(P)H dehydrogenase [quinone] 1	NQO1	22.793	202	202;236;240;274;253;269	0	19.429	0.94472	1.8772	45.468	0.49435	1.1407	9.4982	1.2377	1.9601	9.6992	43.283	24.958	118.03	186760000	75862000	110900000	93460000	50268000	43192000	35849000	17674000	18175000	57456000	7919500	49536000
A0A7I2YQT9;A0A7I2YQC8;A0A7I2V3U3;A0A7I2YQF8;Q13347;A0A7I2V4C2;A0A7I2V3K6;A0A7I2V4S8;Q5TFK1;A0A7I2V5V8;A0A7I2YQU2;A0A7I2V685;A0A7I2V640;A0A7P0MRT9;A0A7I2V2M3;A0A7I2V3N2;A0A7I2V607;A0A7I2V613;A0A7I2YQI6;A0A7I2YQI2	A0A7I2YQT9;A0A7I2YQC8;A0A7I2V3U3;A0A7I2YQF8;Q13347;A0A7I2V4C2;A0A7I2V3K6;A0A7I2V4S8;Q5TFK1;A0A7I2V5V8;A0A7I2YQU2;A0A7I2V685;A0A7I2V640;A0A7P0MRT9;A0A7I2V2M3;A0A7I2V3N2;A0A7I2V607;A0A7I2V613;A0A7I2YQI6;A0A7I2YQI2	2;2;2;2;2;1;1;1;1;1;1;1;1;1;1;1;1;1;1;1	2;2;2;2;2;1;1;1;1;1;1;1;1;1;1;1;1;1;1;1	2;2;2;2;2;1;1;1;1;1;1;1;1;1;1;1;1;1;1;1	Eukaryotic translation initiation factor 3 subunit I	EIF3I	30.955	277	277;294;324;362;325;181;249;252;268;270;275;299;308;323;347;355;357;383;407;438	0	3.9142	0.94009	1.8906	21.458	NaN	NaN	NaN	NaN	NaN	NaN	NaN	NaN	NaN	6164200	4099400	2064900	1353700	856570	497100	4810600	3242800	1567800	0	0	0
CON__P00735;E9PIT3;P00734	CON__P00735	8;2;2	8;2;2	8;2;2			70.505	625	625;583;622	0	225.25	1.1101	1.9167	66.211	0.74135	1.1554	1.6043	1.7567	2.0026	1.7235	39.932	11.398	77.818	64222000	26893000	37330000	12015000	7072100	4942600	14692000	6078300	8613800	37516000	13742000	23773000
Q14011;K7ENX8;K7ELV6;K7EJV5;K7ELT6;K7EJV1;K7EMY9;K7EPM4;K7ER40;K7EQR7;D6W5Y5;Q14011-2	Q14011;K7ENX8;K7ELV6;K7EJV5;K7ELT6;K7EJV1;K7EMY9;K7EPM4;K7ER40;K7EQR7;D6W5Y5;Q14011-2	2;1;1;1;1;1;1;1;1;1;1;1	2;1;1;1;1;1;1;1;1;1;1;1	2;1;1;1;1;1;1;1;1;1;1;1	Cold-inducible RNA-binding protein	CIRBP	18.648	172	172;80;89;105;135;148;159;168;173;202;297;263	0	2.932	1.6796	1.9191	134.65	NaN	NaN	NaN	NaN	NaN	NaN	NaN	NaN	NaN	1140800	646430	494410	332240	269170	63072	372600	233320	139280	436000	143950	292060
Q9BZV3	Q9BZV3	2	2	2	Interphotoreceptor matrix proteoglycan 2	IMPG2	138.62	1241	1241	0.0089917	1.1838	1.2651	1.9207	184.55	NaN	NaN	NaN	NaN	NaN	NaN	NaN	NaN	NaN	14143000	2882900	11261000	1686800	1183200	503660	0	0	0	12457000	1699700	10757000
J3QRP8;J3QRA0;J3QSC3;J3QQS9;J3QQV2;J3KTM6;O15427	J3QRP8;J3QRA0;J3QSC3;J3QQS9;J3QQV2;J3KTM6;O15427	1;1;1;1;1;1;1	1;1;1;1;1;1;1	1;1;1;1;1;1;1	Monocarboxylate transporter 4	SLC16A3	8.3136	79	79;223;291;410;417;439;465	0	17.405	0.70888	1.9552	79.097	NaN	NaN	NaN	NaN	NaN	NaN	NaN	NaN	NaN	10360000	4934000	5425800	2282300	1266600	1015700	3569400	2536300	1033100	4508100	1131100	3377000
Q502W6;Q502W6-6;H0YEM4;Q502W6-4;Q502W6-3;Q502W6-7;Q502W6-2;Q502W6-5;Q502W6-8	Q502W6;Q502W6-6;H0YEM4;Q502W6-4;Q502W6-3;Q502W6-7;Q502W6-2;Q502W6-5;Q502W6-8	2;2;1;1;1;1;1;1;1	2;2;1;1;1;1;1;1;1	2;2;1;1;1;1;1;1;1	von Willebrand factor A domain-containing protein 3B	VWA3B	145.75	1294	1294;1312;723;401;416;570;624;686;1080	0.0028986	1.6051	1.4158	1.9616	116.88	NaN	NaN	NaN	NaN	NaN	NaN	NaN	NaN	NaN	2125500	1206300	919200	360470	207350	153120	0	0	0	1765000	998920	766080
P07996;P07996-2	P07996;P07996-2	25;22	25;22	9;8	Thrombospondin-1	THBS1	129.38	1170	1170;1085	0	219.32	1.0855	1.966	96.289	2.2094	0.44834	6.4504	5.865	0.77609	6.8376	25.33	39.205	69.81	107910000	39521000	68393000	13348000	4445600	8902000	44319000	29175000	15144000	50248000	5900500	44347000
F5GYX3;O75326-2;O75326	F5GYX3;O75326-2;O75326	2;2;2	2;2;2	2;2;2	Semaphorin-7A	SEMA7A	57.077	501	501;652;666	0	2.7183	1.691	1.9826	0.46569	NaN	NaN	NaN	NaN	NaN	NaN	NaN	NaN	NaN	2587300	1048200	1539100	0	0	0	542470	181470	361000	2044900	866770	1178100
Q7Z406;Q7Z406-6;Q7Z406-2;Q7Z406-5;Q7Z406-4;M0QY43	Q7Z406;Q7Z406-6;Q7Z406-2;Q7Z406-5;Q7Z406-4;M0QY43	9;9;9;7;7;6	2;2;2;2;2;2	2;2;2;2;2;2	Myosin-14	MYH14	227.87	1995	1995;2003;2036;1478;1779;1002	0	10.81	0.83389	2.0694	53.972	NaN	NaN	NaN	NaN	NaN	NaN	NaN	NaN	NaN	37672000	17223000	20450000	8224300	4052800	4171600	15108000	9349300	5759200	14340000	3820700	10519000
P46937-5;P46937-3;P46937-6;P46937-7;P46937-2;P46937-8;P46937;P46937-9;H0YCI3;P46937-4	P46937-5;P46937-3;P46937-6;P46937-7;P46937-2;P46937-8;P46937;P46937-9;H0YCI3;P46937-4	3;3;3;3;3;3;3;3;2;2	3;3;3;3;3;3;3;3;2;2	3;3;3;3;3;3;3;3;2;2	Transcriptional coactivator YAP1	YAP1	48.274	450	450;454;466;470;488;492;504;508;258;326	0	10.44	1.4867	2.0699	39.905	NaN	NaN	NaN	NaN	NaN	NaN	NaN	NaN	NaN	3444900	1452800	1992100	0	0	0	2511000	1048300	1462700	933940	404560	529380
Q15582;H0Y8L3;S4R3C6;H0Y9D7;H0YAB8;D6RBX4;H0YAH8;H0Y8M8	Q15582;H0Y8L3	9;6;4;2;1;1;1;1	9;6;4;2;1;1;1;1	9;6;4;2;1;1;1;1	Transforming growth factor-beta-induced protein ig-h3	TGFBI	74.68	683	683;366;219;194;59;65;78;128	0	134.52	1.3271	2.0777	21.153	0.98507	1.203	4.8676	1.86	1.8742	4.9984	30.077	17.603	23.366	41278000	11223000	30054000	3599700	1597000	2002700	11429000	5065300	6364000	26249000	4561000	21688000
A0A7P0TBF8;F5GZS6;A0A7P0T9F7;A0A7P0Z4A0;A0A7P0TAN7;J3KPF3;A0A7P0Z4P5;P08195-2;P08195-3;P08195;P08195-4;A0A7P0T8F1;F5GZI0;A0A7P0T8U7;A0A7P0TAS6;F5H056;H0YFX4;F5H0E2;H0YH36;A0A7P0TAT7;F5H867;A0A7P0T853;H0YFS2	A0A7P0TBF8;F5GZS6;A0A7P0T9F7;A0A7P0Z4A0;A0A7P0TAN7;J3KPF3;A0A7P0Z4P5;P08195-2;P08195-3;P08195;P08195-4;A0A7P0T8F1;F5GZI0;A0A7P0T8U7;A0A7P0TAS6;F5H056	5;5;5;5;5;5;5;5;5;5;5;4;4;4;4;4;2;2;2;2;1;1;1	5;5;5;5;5;5;5;5;5;5;5;4;4;4;4;4;2;2;2;2;1;1;1	5;5;5;5;5;5;5;5;5;5;5;4;4;4;4;4;2;2;2;2;1;1;1	4F2 cell-surface antigen heavy chain	SLC3A2	58.313	533	533;599;603;616;623;631;654;529;568;630;661;398;400;402;415;447;122;145;241;304;135;168;247	0	8.4145	1.1187	2.0924	38.641	1.1192	0.46634	4.2175	2.0924	0.71152	4.3669	12.157	15.578	81.154	6868200	3613900	3254300	3149400	1497500	1651900	2916500	1873000	1043500	802250	243360	558890
A6NJH9;P47813;O14602	A6NJH9;P47813;O14602	1;1;1	1;1;1	1;1;1	Eukaryotic translation initiation factor 1A, X-chromosomal;Eukaryotic translation initiation factor 1A, Y-chromosomal	EIF1AY;EIF1AX	14.455	127	127;144;144	0.0089801	1.1807	1.5767	2.1086	14.682	NaN	NaN	NaN	NaN	NaN	NaN	NaN	NaN	NaN	8963100	3321100	5642000	0	0	0	3635600	1344700	2290900	5327500	1976300	3351200
A0A087WT82;O75487-2;Q9Y625;O75487	A0A087WT82;O75487-2;Q9Y625;O75487	1;1;1;1	1;1;1;1	1;1;1;1	Glypican-4;Secreted glypican-4;Glypican-6;Secreted glypican-6	GPC6;GPC4	29.127	263	263;486;555;556	0.00078802	1.9664	1.8665	2.2769	1.2686	NaN	NaN	NaN	NaN	NaN	NaN	NaN	NaN	NaN	1042700	396540	646170	0	0	0	700480	292720	407770	342230	103830	238400
P84157;P84157-3;K7EPS4	P84157;P84157-3	7;6;1	7;6;1	1;0;0	Matrix-remodeling-associated protein 7	MXRA7	21.466	204	204;177;22	0	319.47	1.5083	2.2814	33.35	0.77922	1.5419	2.292	2.0605	2.6599	2.387	6.4168	29.859	33.893	71689000	28791000	42898000	12920000	7075500	5844800	16689000	8457500	8231500	42080000	13258000	28821000
O95340;O95340-2	O95340;O95340-2	2;2	2;2	2;2	Bifunctional 3-phosphoadenosine 5-phosphosulfate synthase 2;Sulfate adenylyltransferase;Adenylyl-sulfate kinase	PAPSS2	69.5	614	614;619	0	2.2963	1.1691	2.3806	77.574	NaN	NaN	NaN	NaN	NaN	NaN	NaN	NaN	NaN	3172200	1264400	1907800	2226800	765280	1461600	945340	499090	446240	0	0	0
P68032;P62736;P63267;P68133;A6NL76;P63267-2;A0A804HKV3;C9JFL5;F6UVQ4;F6QUT6;F8WB63;B8ZZJ2	P68032;P62736;P63267;P68133;A6NL76;P63267-2;A0A804HKV3	17;16;15;15;14;12;11;7;7;7;6;6	7;7;6;5;5;5;5;2;2;2;1;1	7;7;6;5;5;5;5;2;2;2;1;1	Actin, alpha cardiac muscle 1;Actin, aortic smooth muscle;Actin, gamma-enteric smooth muscle;Actin, alpha skeletal muscle	ACTC1;ACTA2;ACTG2;ACTA1	42.019	377	377;377;376;377;351;333;332;144;151;151;105;119	0	154.16	1.0111	2.3867	35.177	1.0111	0.19699	2.8808	2.4164	0.36575	3.02	33.81	46.722	38.415	958450000	523550000	434900000	182030000	116570000	65465000	435420000	286870000	148550000	341000000	120120000	220880000
CON__ENSEMBL:ENSBTAP00000037665	CON__ENSEMBL:ENSBTAP00000037665	4	4	4			65.19	578	578	0	52.264	1.5788	2.4017	41.28	0.94927	1.0715	2.5652	1.8555	1.4179	2.6759	50.054	8.2535	25.264	22631000	7199500	15432000	1675300	798160	877170	3480200	1704100	1776100	17476000	4697200	12779000
Q6ZN40	Q6ZN40	14	10	0		TPM1	37.452	326	326	0	113.3	1.1231	2.414	72.695	1.3359	0.92182	7.2935	3.6003	1.6	7.0635	86.946	29.886	28.788	203450000	80093000	123350000	60075000	23943000	36133000	88111000	49090000	39021000	55260000	7059900	48200000
P07951-2;CON__Q3SX28;A7XZE4	P07951-2;CON__Q3SX28;A7XZE4	12;11;11	5;4;4	0;0;0		TPM2b	32.989	284	284;284;284	0	323.31	1.0654	2.4259	43.589	1.0872	0.8099	12.353	2.6783	1.594	12.086	29.959	44.155	114.17	360220000	138880000	221340000	99931000	48285000	51645000	135090000	75969000	59125000	125200000	14625000	110570000
CON__Q2KIS7	CON__Q2KIS7	6	6	3			22.144	202	202	0	25.593	1.6277	2.5124	13.554	1.0781	1.6277	2.5484	2.1506	2.6673	2.7365	10.969	26.511	25.83	21526000	7086500	14440000	3063400	1470400	1593000	5542500	2084900	3457600	12920000	3531200	9388900
Q08431-3;Q08431;Q08431-2;Q08431-4;H0YKS8;A0A087WUV5	Q08431-3;Q08431;Q08431-2;Q08431-4	5;5;4;4;2;1	5;5;4;4;2;1	5;5;4;4;2;1	Lactadherin;Lactadherin short form;Medin	MFGE8	37.504	335	335;387;275;343;268;75	0	7.8316	1.8588	2.5185	119.41	NaN	0.26418	2.8623	NaN	0.30815	3.051	NaN	20.132	25.348	12411000	5394700	7016600	1912500	657030	1255500	3489500	2875400	614080	7009200	1862200	5147000
O60565;O60565-2	O60565;O60565-2	3;2	3;2	3;2	Gremlin-1	GREM1	20.697	184	184;143	0	7.0275	1.5536	2.541	38.82	NaN	1.5536	NaN	NaN	2.541	NaN	NaN	38.82	NaN	12481000	5219400	7261900	1823800	660820	1163000	10657000	4558500	6098900	0	0	0
A0A0C4DFZ2;P15289-2;P15289	A0A0C4DFZ2;P15289-2;P15289	4;4;4	4;4;4	4;4;4	Arylsulfatase A;Arylsulfatase A component B;Arylsulfatase A component C	ARSA	53.806	509	509;423;507	0	5.2038	2.4633	2.5535	149.09	NaN	NaN	2.4633	NaN	NaN	2.5535	NaN	NaN	10.857	10708000	4251900	6456500	2846600	305830	2540800	2535400	1936200	599230	5326300	2009800	3316500
P21291;E9PS42;E9PND2;E9PP21	P21291;E9PS42;E9PND2;E9PP21	10;7;7;7	10;7;7;7	10;7;7;7	Cysteine and glycine-rich protein 1	CSRP1	20.567	193	193;153;153;160	0	252.17	1.0664	2.7119	80.414	1.0665	0.45256	3.4862	2.7896	0.76303	3.4138	27.988	66.436	9.9665	248540000	108090000	140450000	48599000	22421000	26179000	85517000	61074000	24442000	114430000	24600000	89828000
A6NHL2-2;A6NHL2	A6NHL2-2;A6NHL2	3;3	1;1	1;1	Tubulin alpha chain-like 3	TUBAL3	45.517	406	406;446	0.0014959	1.7269	2.1031	2.7682	109.93	NaN	NaN	NaN	NaN	NaN	NaN	NaN	NaN	NaN	6287500	2358600	3928900	0	0	0	3033500	1042000	1991400	3254000	1316500	1937500
P45877	P45877	1	1	1	Peptidyl-prolyl cis-trans isomerase C	PPIC	22.763	212	212	0	6.425	1.4585	2.8018	39.492	NaN	NaN	NaN	NaN	NaN	NaN	NaN	NaN	NaN	3383200	1308600	2074600	1593700	729370	864350	1789500	579240	1210300	0	0	0
O43852-2;O43852-4;O43852-8;O43852-7	O43852-2;O43852-4;O43852-8	12;12;7;3	1;1;1;1	1;1;1;1	Calumenin	CALU	37.134	315	315;323;201;161	0.0079576	1.304	1.9719	2.8129	74.353	NaN	NaN	NaN	NaN	NaN	NaN	NaN	NaN	NaN	24332000	9115300	15217000	5611300	3938700	1672600	6474900	1806700	4668200	12246000	3369800	8876000
A0A7P0T9U1;A0A7P0T926;A0A7P0TAT6;A0A7P0TAD4;A0A7P0Z4R9;A0A7P0TBB5;A0A7P0TB41;A0A7P0TA25;A0A7P0T989;A0A7P0TBM7;A0A7P0T900;A0A7P0T8X2;A0A7P0Z469;Q9UBR2;A0A7P0Z4L7;A0A7P0T9U4;A0A7P0T9G9;A0A7P0T8I6	A0A7P0T9U1;A0A7P0T926;A0A7P0TAT6;A0A7P0TAD4;A0A7P0Z4R9;A0A7P0TBB5;A0A7P0TB41;A0A7P0TA25;A0A7P0T989;A0A7P0TBM7;A0A7P0T900;A0A7P0T8X2;A0A7P0Z469;Q9UBR2;A0A7P0Z4L7;A0A7P0T9U4;A0A7P0T9G9;A0A7P0T8I6	2;2;2;2;2;2;2;2;2;2;2;2;2;2;1;1;1;1	2;2;2;2;2;2;2;2;2;2;2;2;2;2;1;1;1;1	2;2;2;2;2;2;2;2;2;2;2;2;2;2;1;1;1;1	Cathepsin Z	CTSZ	24.301	218	218;224;242;243;248;274;287;288;289;294;294;314;319;303;169;240;317;334	0.00083056	2.2411	1.2335	2.8153	127.81	1.4628	NaN	NaN	3.7197	NaN	NaN	39.394	NaN	NaN	12294000	8112400	4181700	4176800	1612400	2564400	8117300	6500100	1617200	0	0	0
E9PDC2;A0A088AWP5;Q8WUY3-4;Q8WUY3;Q8WUY3-2;Q8WUY3-3;H7BZH9	E9PDC2;A0A088AWP5;Q8WUY3-4;Q8WUY3;Q8WUY3-2;Q8WUY3-3;H7BZH9	3;3;3;3;3;3;2	3;3;3;3;3;3;2	3;3;3;3;3;3;2	Protein prune homolog 2	PRUNE2	299.77	2730	2730;3062;3055;3088;3089;3092;2384	0	5.5913	1.0988	2.886	85.344	NaN	1.3269	1.7116	NaN	2.0952	1.7993	NaN	148.47	74.853	14013000	5303800	8709100	6783700	2954500	3829200	4959200	1557100	3402100	2270000	792260	1477700
CON__Q28085	CON__Q28085	10	10	10			140.37	1236	1236	0	30.576	2.6683	2.8999	34.096	NaN	NaN	2.6683	NaN	NaN	2.8999	NaN	NaN	34.096	7839300	1383300	6455900	0	0	0	0	0	0	7839300	1383300	6455900
D6RGG3;Q99715-4;Q99715;Q99715-2;H0Y4P7;H0Y991;H0Y5N9	D6RGG3;Q99715-4;Q99715	30;30;30;14;6;3;3	30;30;30;14;6;3;3	30;30;30;14;6;3;3	Collagen alpha-1(XII) chain	COL12A1	333.2	3062	3062;2987;3063;1899;638;207;756	0	102.42	1.7785	2.9089	50.69	2.1511	0.87939	3.3618	4.5985	1.3515	3.5766	38.46	23.148	28.778	135310000	54810000	80495000	33911000	10524000	23387000	30419000	16483000	13936000	70975000	27803000	43172000
P67936-2;A0A2R8YHD2;A0A2R8YEU4;K7ELP0	P67936-2;A0A2R8YHD2;A0A2R8YEU4	16;14;11;3	4;4;3;3	3;3;2;2	Tropomyosin alpha-4 chain	TPM4	32.722	284	284;248;173;69	0	14.508	1.7591	2.9177	22.701	0.87288	NaN	3.1338	2.3365	NaN	3.2215	17.407	NaN	24.564	48397000	17414000	30982000	10510000	5640100	4870000	6574800	4081700	2493100	31312000	7692400	23619000
CON__ENSEMBL:ENSBTAP00000007350	CON__ENSEMBL:ENSBTAP00000007350	16	16	4			192.99	1742	1742	0	68.454	2.3905	2.9572	23.482	1.092	1.7885	2.9787	1.8873	2.7397	3.102	30.544	39.902	17.343	41820000	12619000	29201000	2687700	1040800	1646900	8470900	2946000	5524900	30662000	8632700	22029000
CON__ENSEMBL:ENSBTAP00000032840;A8MUN2	CON__ENSEMBL:ENSBTAP00000032840	11;2	11;2	9;0			92.273	825	825;828	0	97.07	2.4328	2.9579	48.255	2.5809	2.2891	2.7351	5.0149	3.2458	2.87	8.7475	43.872	38.634	30023000	11223000	18800000	2039700	652970	1386800	3529100	1325600	2203500	24454000	9244200	15210000
Q9NPQ8-2;Q9NPQ8-4;Q9NPQ8;Q9NPQ8-3;H0YE35;H0YC88;H0YEN0	Q9NPQ8-2;Q9NPQ8-4;Q9NPQ8;Q9NPQ8-3;H0YE35;H0YC88;H0YEN0	2;2;2;2;1;1;1	2;2;2;2;1;1;1	2;2;2;2;1;1;1	Synembryn-A	RIC8A	58.942	525	525;530;531;537;147;147;286	0.0047716	1.3849	2.0688	2.9853	144.75	NaN	NaN	NaN	NaN	NaN	NaN	NaN	NaN	NaN	3053900	1093500	1960400	753190	170480	582710	0	0	0	2300700	922970	1377700
Q9UDY4;C9JUL4	Q9UDY4;C9JUL4	4;3	4;3	4;3	DnaJ homolog subfamily B member 4	DNAJB4	37.806	337	337;172	0	8.6759	2.4181	2.9898	68.375	NaN	1.1767	4.1647	NaN	1.9193	4.4547	NaN	92.855	8.488	7967800	2318600	5649300	567840	513590	54248	2318000	950810	1367200	5082000	854180	4227800
CON__ENSEMBL:ENSBTAP00000006074	CON__ENSEMBL:ENSBTAP00000006074	2	2	1			80.674	747	747	0	115.27	2.7719	3.014	41.619	NaN	NaN	2.7719	NaN	NaN	3.014	NaN	NaN	41.619	2837800	617570	2220200	0	0	0	0	0	0	2837800	617570	2220200
P29536-2;P29536;Q9BV00	P29536-2;P29536;Q9BV00	3;3;2	3;3;2	3;3;2	Leiomodin-1	LMOD1	63.783	572	572;600;269	0	4.2786	2.7946	3.0326	123.92	NaN	NaN	3.1835	NaN	NaN	3.4748	NaN	NaN	19.25	3975600	1758100	2217400	0	0	0	1535900	1226300	309670	2439600	531870	1907800
CON__Q99456;Q99456	CON__Q99456;Q99456	1;1	1;1	1;1	Keratin, type I cytoskeletal 12	KRT12	53.511	494	494;494	1	-2	2.6586	3.0869	83.48	NaN	NaN	NaN	NaN	NaN	NaN	NaN	NaN	NaN	24900000	3809400	21091000	0	0	0	617160	253660	363490	24283000	3555700	20727000
P17342-2;P17342;H0Y9B9;C9JK69;P17342-3	P17342-2;P17342;H0Y9B9;C9JK69;P17342-3	2;2;1;1;1	2;2;1;1;1	2;2;1;1;1	Atrial natriuretic peptide receptor 3	NPR3	59.766	540	540;541;88;325;324	0.0029091	1.6283	2.8614	3.0967	114.71	NaN	NaN	3.9036	NaN	NaN	4.1437	NaN	NaN	41.192	2809300	1041400	1767900	792220	690330	101890	0	0	0	2017100	351060	1666000
CON__P17697	CON__P17697	7	7	7			51.113	439	439	0	126.92	1.9769	3.2155	48.473	1.6643	1.7787	2.4294	3.4243	2.8153	2.5749	44.605	61.593	31.025	51419000	17439000	33980000	7267900	3009600	4258300	11918000	4399700	7518000	32233000	10030000	22203000
CON__Q0V8M9;A0A087WW43;E7ET33;Q06033-2;Q06033	CON__Q0V8M9	9;1;1;1;1	9;1;1;1;1	9;1;1;1;1			99.536	891	891;670;698;886;890	0	13.203	2.3052	3.2321	34.607	1.7595	1.4986	3.3714	3.4491	2.5185	3.5332	31.246	56.167	19.954	62724000	18390000	44334000	7668700	3479600	4189200	13032000	4797600	8234500	42023000	10113000	31910000
Q01995;H0YCU9;E9PJ32	Q01995;H0YCU9	15;12;6	15;12;6	14;11;6	Transgelin	TAGLN	22.611	201	201;151;91	0	323.31	1.406	3.2386	102.11	1.4598	0.90513	9.7585	3.6139	1.6453	9.443	14.746	81.973	13.709	1097800000	291080000	806760000	222920000	85654000	137270000	247650000	129800000	117860000	627270000	75634000	551630000
CON__Q05443	CON__Q05443	1	1	1			38.756	342	342	0	3.5439	3.1194	3.3246	42.121	NaN	NaN	3.1194	NaN	NaN	3.3246	NaN	NaN	42.121	2486400	518830	1967600	0	0	0	0	0	0	2486400	518830	1967600
P24821-4;J3QSU6;P24821;E9PC84;P24821-2;F5H7V9;P24821-5;P24821-3;P24821-6;H0YGZ3;F5H5D6	P24821-4;J3QSU6;P24821;E9PC84;P24821-2;F5H7V9;P24821-5;P24821-3;P24821-6	30;29;29;27;27;26;26;26;24;7;1	30;29;29;27;27;26;26;26;24;7;1	30;29;29;27;27;26;26;26;24;7;1	Tenascin	TNC	230.86	2110	2110;2019;2201;1928;1746;1838;1655;1837;1564;615;92	0	221.08	2.3693	3.5123	61.562	3.5121	0.58973	9.1154	8.5189	0.84403	9.627	20.095	45.767	83.626	114080000	16704000	97381000	17426000	4445700	12980000	3997300	2386700	1610500	92662000	9871400	82790000
CON__Q32PI4	CON__Q32PI4	7	7	7			68.932	618	618	0	62.873	3.3311	3.5366	42.89	NaN	NaN	3.3311	NaN	NaN	3.5366	NaN	NaN	42.89	9145700	2519900	6625800	0	0	0	0	0	0	9145700	2519900	6625800
CON__P15497;F8W696;P02647	CON__P15497	13;1;1	13;1;1	13;1;1			30.276	265	265;245;267	0	220.31	2.0446	3.7517	21.257	1.6616	3.0978	2.0543	4.1273	5.795	2.0565	16.438	13.76	20.081	626830000	200140000	426690000	161650000	61242000	100410000	190160000	46849000	143310000	275020000	92046000	182970000
P05121-2;P05121	P05121-2;P05121	4;4	4;4	4;4	Plasminogen activator inhibitor 1	SERPINE1	43.404	387	387;402	0	25.109	3.5093	3.7661	104.14	NaN	NaN	4.3071	NaN	NaN	4.6765	NaN	NaN	43.255	21876000	5389800	16487000	1401700	996360	405360	1610400	1045500	564890	18864000	3347900	15516000
P55290;P55290-4;P55290-3;P55290-2;P55290-5	P55290;P55290-4;P55290-3;P55290-2;P55290-5	5;5;3;3;3	5;5;3;3;3	5;5;3;3;3	Cadherin-13	CDH13	78.286	713	713;760;175;190;674	0	12.184	3.7473	3.9385	164.96	4.788	0.17065	4.6232	8.9271	0.26255	4.8768	6.5309	39.445	30.221	9187700	4098800	5088900	1402200	234270	1167900	3600700	2907200	693530	4184900	957350	3227500
CON__Q3SX14;A0A0U1RQL8	CON__Q3SX14	15;3	2;0	2;0			85.686	781	781;232	0.00077882	1.8966	3.705	3.9572	32.284	NaN	NaN	3.705	NaN	NaN	3.9572	NaN	NaN	32.284	1982000	470050	1512000	0	0	0	0	0	0	1982000	470050	1512000
CON__P01030	CON__P01030	14	2	2			192.79	1741	1741	0	4.415	3.496	3.9695	86.721	NaN	NaN	NaN	NaN	NaN	NaN	NaN	NaN	NaN	2460500	162460	2298100	0	0	0	305900	65051	240840	2154600	97407	2057200
CON__Q3SZV7;Q9BS19;P02790	CON__Q3SZV7	10;1;1	10;1;1	10;1;1			52.295	460	460;254;462	0	134.82	3.0319	4.0432	13.679	1.3851	2.9677	4.0746	3.0263	5.2416	4.1128	41.506	16.191	12.97	121800000	27847000	93952000	21950000	6654900	15295000	14374000	3454100	10919000	85475000	17738000	67737000
CON__Q3Y5Z3	CON__Q3Y5Z3	2	2	2			26.133	240	240	0	5.3443	3.9786	4.2769	31.982	NaN	NaN	3.8997	NaN	NaN	4.1379	NaN	NaN	4.6736	10492000	2411400	8080200	0	0	0	1540700	314310	1226400	8950900	2097100	6853800
P35625	P35625	4	4	4	Metalloproteinase inhibitor 3	TIMP3	24.145	211	211	0	9.7868	1.6743	4.3328	68.074	2.5278	1.2143	NaN	6.8513	1.9414	NaN	32.831	48.734	NaN	20793000	8540900	12252000	13128000	4648500	8479400	4082600	2016400	2066200	3582300	1876000	1706300
CON__Q9N2I2	CON__Q9N2I2	5	5	5			45.296	404	404	0	24.166	3.2549	4.3802	13.169	NaN	NaN	5.3578	NaN	NaN	5.6783	NaN	NaN	26.403	11419000	2584900	8834100	641250	185570	455680	1074700	291840	782880	9703000	2107400	7595600
C9JI88;A0A0A0MRW5;E7ERH8;Q8NEE6-4;Q8NEE6-3;Q8NEE6-2;Q8NEE6	C9JI88;A0A0A0MRW5;E7ERH8;Q8NEE6-4;Q8NEE6-3;Q8NEE6-2;Q8NEE6	1;1;1;1;1;1;1	1;1;1;1;1;1;1	1;1;1;1;1;1;1	F-box/LRR-repeat protein 13	FBXL13	25.101	210	210;683;684;453;690;707;735	1	-2	2.0798	4.4408	28.78	NaN	NaN	NaN	NaN	NaN	NaN	NaN	NaN	NaN	9949900	3016800	6933000	5397000	2153300	3243700	4552900	863550	3689400	0	0	0
E7ETU9;O00469;O00469-2;C9JXZ0;O00469-3	E7ETU9;O00469;O00469-2	4;4;4;1;1	4;4;4;1;1	4;4;4;1;1	Procollagen-lysine,2-oxoglutarate 5-dioxygenase 2	PLOD2	81.169	703	703;737;758;229;418	0	5.7357	4.4957	4.9966	127.97	NaN	NaN	3.964	NaN	NaN	4.2385	NaN	NaN	23.272	6369800	2108900	4260900	0	0	0	1031300	805430	225900	5338400	1303400	4035000
CON__ENSEMBL:ENSBTAP00000024146;P01023;P20742-2;P20742	CON__ENSEMBL:ENSBTAP00000024146	47;4;2;2	47;4;2;2	47;4;2;2			164.34	1477	1477;1474;1268;1482	0	323.31	3.8715	5.0966	37.478	3.8217	3.6162	3.6187	8.7136	6.3425	3.6351	34.032	32.624	18.041	1552000000	355990000	1196100000	136470000	30603000	105870000	246050000	57453000	188600000	1169500000	267930000	901590000
CON__Q1RMN8	CON__Q1RMN8	3	3	3			24.536	234	234	0	12.113	4.9269	5.2464	76.148	NaN	NaN	4.9269	NaN	NaN	5.2464	NaN	NaN	76.148	18865000	3758800	15106000	490920	0	490920	0	0	0	18374000	3758800	14615000
CON__Q0VCM5	CON__Q0VCM5	2	2	2			101.24	906	906	0	10.454	4.7938	5.3373	2.1997	NaN	NaN	4.8909	NaN	NaN	5.3016	NaN	NaN	0.94945	5408800	1175700	4233100	1019100	195040	824020	0	0	0	4389700	980670	3409000
CON__Q2UVX4;M0QXZ3;M0QYC8	CON__Q2UVX4	28;1;1	28;1;1	25;0;0			187.37	1662	1662;100;192	0	179.94	4.9617	5.4694	29.86	4.752	3.6861	5.042	11.147	5.9388	5.3789	37.57	50.42	17.373	226570000	47290000	179280000	11840000	2342800	9496700	36689000	9370600	27318000	178040000	35576000	142470000
CON__P06868	CON__P06868	18	18	18			91.215	812	812	0	54.2	4.8251	5.546	35.917	2.9381	4.0894	5.2935	6.4627	6.834	5.4082	46.05	51.248	9.0701	84410000	17846000	66564000	3191800	803380	2388400	11689000	2597200	9092100	69529000	14446000	55084000
CON__P50448	CON__P50448	2	2	2			51.723	468	468	0	2.5997	4.7161	5.585	51.388	4.2024	NaN	NaN	9.1229	NaN	NaN	73.52	NaN	NaN	5052500	888400	4164100	2688600	482660	2206000	368380	85151	283230	1995500	320590	1674900
CON__Q3KUS7	CON__Q3KUS7	11	11	11			85.411	760	760	0	123.29	5.0407	5.5897	41.385	7.5657	6.9621	5.4942	15.696	11.166	5.8473	41.538	83.416	24.474	43267000	7418200	35849000	4699100	830570	3868600	6714800	1115000	5599800	31853000	5472600	26381000
P09493-9;A0A0S2Z4G6;P09493;H0YKP3;A0A087WTJ7	P09493-9;A0A0S2Z4G6;P09493;H0YKP3	13;12;12;7;4	1;1;1;1;1	0;0;0;0;0	Tropomyosin alpha-1 chain	TPM1	32.736	284	284;284;284;157;106	0	15.049	2.2461	5.6721	73.512	NaN	NaN	NaN	NaN	NaN	NaN	NaN	NaN	NaN	37643000	12054000	25589000	11664000	3609000	8055400	12860000	6551200	6309300	13118000	1893800	11224000
CON__ENSEMBL:ENSBTAP00000018574	CON__ENSEMBL:ENSBTAP00000018574	8	8	8			55.207	496	496	0	54.514	5.6406	5.8779	15.717	NaN	4.0799	5.6406	NaN	6.7545	5.8779	NaN	1.2601	15.717	32150000	7148900	25001000	1517700	350830	1166900	4862200	935610	3926600	25770000	5862500	19908000
H0Y8F0;H0Y547;E9PEJ6;P98196	H0Y8F0;H0Y547;E9PEJ6;P98196	1;1;1;1	1;1;1;1	1;1;1;1	Phospholipid-transporting ATPase;Probable phospholipid-transporting ATPase IH	ATP11A	39.512	352	352;935;1191;1134	1	-2	4.5399	6.2223	126.19	NaN	NaN	NaN	NaN	NaN	NaN	NaN	NaN	NaN	8303900	1066200	7237600	0	0	0	4664400	374280	4290100	3639500	691970	2947500
CON__ENSEMBL:ENSBTAP00000024462	CON__ENSEMBL:ENSBTAP00000024462	5	5	1			46.543	419	419	0	5.444	5.1607	6.2777	37.456	NaN	NaN	5.6222	NaN	NaN	5.8781	NaN	NaN	41.055	27470000	4117100	23353000	1572300	325320	1246900	982160	110040	872120	24916000	3681700	21234000
P78527;P78527-2	P78527;P78527-2	5;4	5;4	5;4	DNA-dependent protein kinase catalytic subunit	PRKDC	469.08	4128	4128;4097	0	3.3266	6.0074	6.3837	133.58	NaN	NaN	1.7893	NaN	NaN	1.8947	NaN	NaN	171.78	4244400	1301100	2943300	362820	362820	0	509680	315740	193930	3371900	622520	2749400
P05186-2;P05186-3;P05186	P05186-2;P05186-3;P05186	2;2;2	2;2;2	2;2;2	Alkaline phosphatase, tissue-nonspecific isozyme	ALPL	48.908	447	447;469;524	0	2.2893	4.2113	6.3844	49.754	NaN	4.2113	NaN	NaN	6.3844	NaN	NaN	49.754	NaN	2092100	224010	1868100	0	0	0	2092100	224010	1868100	0	0	0
Q15746-4;Q15746-5;Q15746-2;Q15746-3;Q15746-6;Q15746;Q15746-11;Q15746-7;Q15746-9;F8WBL7;D6R9C2;Q15746-10;Q15746-8	Q15746-4;Q15746-5;Q15746-2;Q15746-3;Q15746-6;Q15746;Q15746-11;Q15746-7;Q15746-9	4;4;4;4;4;4;3;3;2;1;1;1;1	4;4;4;4;4;4;3;3;2;1;1;1;1	4;4;4;4;4;4;3;3;2;1;1;1;1	Myosin light chain kinase, smooth muscle;Myosin light chain kinase, smooth muscle, deglutamylated form	MYLK	197.4	1794	1794;1841;1845;1863;1913;1914;991;992;714;70;229;153;154	0	2.9032	3.7687	6.7393	229.06	NaN	0.92911	NaN	NaN	1.5405	NaN	NaN	300.7	NaN	6832700	2430500	4402100	580480	109890	470580	6252200	2320600	3931600	0	0	0
CON__P02769;C9JKR2;P02768-2;A0A087WWT3;P02768-3;H7C013	CON__P02769	47;4;4;3;3;1	47;4;4;3;3;1	42;0;0;0;0;0			69.293	607	607;417;417;396;396;197	0	323.31	6.1205	6.8357	37.061	5.3493	6.5227	5.9004	13.379	6.9241	4.2917	50.5	49.568	28.764	74598000000	10310000000	64287000000	8384700000	1216000000	7168700000	14673000000	1940300000	12732000000	51540000000	7153900000	44386000000
CON__Q9TT36;P05543	CON__Q9TT36	7;3	7;3	7;3			46.017	411	411;415	0	10.138	5.275	6.8515	48.66	4.5265	5.988	5.275	8.4145	7.9002	5.6863	48.454	69.402	43.799	11936000	2232300	9703400	1071500	135490	935990	1301600	169210	1132400	9562600	1927600	7635000
CON__Q9TRI1;Q5T985;P19823;Q5T987	CON__Q9TRI1	12;4;4;1	12;4;4;1	12;4;4;1			106.19	946	946;935;946;237	0	157.38	4.0746	6.8655	31.848	3.5185	4.1633	5.3034	9.3175	7.2509	5.2596	14.62	25.207	25.514	352570000	70850000	281720000	35670000	9162000	26508000	28300000	6240300	22060000	288600000	55448000	233150000
CON__Q95121;P36955;I3L425;I3L4F9;I3L107;I3L3Z3;I3L1U4;I3L4Z0;I3L2R7;I3L4N7	CON__Q95121;P36955	6;3;1;1;1;1;1;1;1;1	6;3;1;1;1;1;1;1;1;1	6;3;1;1;1;1;1;1;1;1	Pigment epithelium-derived factor	SERPINF1	46.228	416	416;418;87;90;99;111;114;128;132;138	0	10.88	5.054	6.9568	63.345	3.8386	4.8569	5.3598	8.6451	7.2535	5.6598	51.19	91.234	22.304	27740000	5013800	22726000	3153800	742270	2411600	5736900	1103700	4633200	18849000	3167900	15681000
CON__P00978	CON__P00978	7	7	7			39.234	352	352	0	67.317	6.6579	7.1368	45.257	5.8957	9.8905	6.661	13.747	17.08	6.615	82.192	52.553	4.0535	60997000	9907300	51089000	3721600	773190	2948400	7446900	1180100	6266800	49828000	7954000	41874000
CON__P28800;C9JMH6;A0A0J9YY65;A0A0G2JPA8;P08697-2;P08697	CON__P28800	8;2;2;2;2;2	8;2;2;2;2;2	8;2;2;2;2;2			54.71	492	492;255;255;427;427;491	0	78.193	6.2866	7.212	49.437	8.1533	8.6176	5.5039	22.41	29.983	5.4997	20.787	103.94	14.72	128870000	22107000	106770000	8278400	920430	7358000	11874000	2237500	9636800	108720000	18949000	89771000
CON__ENSEMBL:ENSBTAP00000038329	CON__ENSEMBL:ENSBTAP00000038329	2	1	1			8.5787	80	80	0	2.8474	4.5621	7.5324	42.125	NaN	5.9787	NaN	NaN	9.248	NaN	NaN	33.872	NaN	83748000	16665000	67083000	11138000	4190600	6947500	25500000	3121400	22379000	47110000	9352700	37757000
P21980;P21980-2;A2A299;P21980-3;A2A2A0;P49221	P21980;P21980-2	18;12;4;4;2;1	18;12;4;4;2;1	18;12;4;4;2;1	Protein-glutamine gamma-glutamyltransferase 2	TGM2	77.328	687	687;548;280;349;159;684	0	278.74	3.8846	7.5366	76.795	3.0722	0.13669	7.8076	7.664	0.22993	7.9515	47.416	19.224	19.897	181850000	60526000	121330000	31145000	10213000	20932000	41848000	36124000	5723800	108860000	14188000	94672000
CON__REFSEQ:XP_585019	CON__REFSEQ:XP_585019	5	5	5			69.561	604	604	0	9.7329	6.6765	7.5885	79.262	NaN	NaN	11.404	NaN	NaN	11.912	NaN	NaN	85.016	8007900	1021600	6986400	473060	37785	435280	435050	0	435050	7099800	983780	6116000
CON__Q3SZH5	CON__Q3SZH5	5	5	5			45.456	424	424	0	91.753	5.99	7.5921	11.497	4.5211	6.0735	6.2982	10.185	10.017	6.9214	31.582	89.167	16.61	34988000	5889700	29098000	3054500	550940	2503500	5821700	1200400	4621200	26112000	4138300	21973000
CON__P41361;P01008	CON__P41361	9;2	9;2	9;2			52.347	465	465;464	0	97.227	4.8263	7.656	55.667	6.5188	5.5947	3.905	15.243	9.2407	4.187	83.688	11.382	31.193	138590000	52011000	86577000	23072000	6446000	16626000	11752000	1668000	10084000	103760000	43897000	59866000
Q9NYQ8;H0YBK2	Q9NYQ8;H0YBK2	2;1	2;1	2;1	Protocadherin Fat 2	FAT2	479.31	4349	4349;1122	0.0087884	1.1221	6.5649	7.8116	139.81	NaN	NaN	NaN	NaN	NaN	NaN	NaN	NaN	NaN	166730000	28793000	137940000	0	0	0	51163000	3587900	47575000	115570000	25205000	90363000
CON__P17690;J3KS17;P02749	CON__P17690	8;1;1	8;1;1	8;1;1			38.252	345	345;104;345	0	56.225	6.7488	8.0811	32.893	3.3676	13.15	6.7488	7.1887	22.513	6.6941	65.664	53.054	15.526	80436000	15797000	64639000	5889800	1171900	4718000	11481000	1321500	10160000	63064000	13304000	49761000
CON__P01045-1	CON__P01045-1	10	4	4			68.709	619	619	0	69.633	6.3248	8.616	31.052	NaN	NaN	6.8412	NaN	NaN	7.3576	NaN	NaN	35.189	16557000	2493700	14063000	2513000	623000	1890000	2192200	63734	2128500	11851000	1807000	10045000
CON__Q3T052	CON__Q3T052	12	12	12			101.51	916	916	0	24.236	5.8909	8.7945	62.637	6.8855	7.8144	5.6376	18.662	12.645	5.9984	28.849	14.372	39.732	126140000	23879000	102270000	14777000	2409900	12368000	20506000	4311100	16195000	90861000	17158000	73702000
CON__Q3MHN5;CON__ENSEMBL:ENSBTAP00000018229;D6RF35;P02774;P02774-3;D6RBJ7;P02774-2;D6RF20	CON__Q3MHN5;CON__ENSEMBL:ENSBTAP00000018229	16;14;3;3;3;2;2;1	16;14;3;3;3;2;2;1	16;14;3;3;3;2;2;1			53.341	474	474;475;476;474;493;348;352;145	0	323.31	8.1332	8.8253	48.576	17.976	11.421	6.601	46.093	19.67	6.9893	51.319	19.569	23.265	407340000	56985000	350350000	32834000	3111400	29722000	76582000	7777900	68804000	297920000	46096000	251820000
CON__A2I7N0;CON__A2I7N1	CON__A2I7N0;CON__A2I7N1	7;6	2;2	2;2			46.311	411	411;411	0.00081367	2.1676	6.6201	8.9905	77.302	NaN	NaN	3.7973	NaN	NaN	4.0787	NaN	NaN	63.911	9075200	2126200	6949000	905210	120150	785070	1055300	149570	905720	7114700	1856500	5258200
CON__Q2KJ62;CON__P01044-1	CON__Q2KJ62;CON__P01044-1	11;10	11;10	5;4			68.964	621	621;621	0	323.31	6.158	9.1959	54.903	6.0044	9.3345	5.9199	16.822	16.31	5.9945	60.197	38.51	10.419	167720000	28525000	139190000	19941000	5234800	14707000	39788000	7205400	32582000	107990000	16085000	91906000
CON__P12763;P02765;C9JV77	CON__P12763	12;4;2	12;4;2	12;4;2			38.418	359	359;367;368	0	323.31	8.1466	9.6324	34.846	8.929	10.234	7.6899	22.704	11.031	4.5081	62.191	38.202	24.866	31429000000	3670100000	27759000000	3592200000	349370000	3242900000	4470200000	414000000	4056200000	23367000000	2906700000	20460000000
P05783;F8VZY9;CON__P05784;CON__H-INV:HIT000015463	P05783;F8VZY9	6;5;2;1	5;4;1;1	5;4;1;1	Keratin, type I cytoskeletal 18	KRT18	48.057	430	430;391;423;295	0	11.631	9.2264	9.6392	138.17	NaN	NaN	9.2264	NaN	NaN	9.6392	NaN	NaN	138.17	7332800	849280	6483500	173130	173130	0	0	0	0	7159600	676150	6483500
P41091;Q2VIR3;Q2VIR3-2;H7BZU1	P41091;Q2VIR3;Q2VIR3-2	4;3;2;1	4;3;2;1	4;3;2;1	Eukaryotic translation initiation factor 2 subunit 3;Putative eukaryotic translation initiation factor 2 subunit 3-like protein	EIF2S3;EIF2S3L	51.109	472	472;472;466;183	0	27.13	5.3085	10.682	253.67	3.9931	NaN	NaN	8.7247	NaN	NaN	324	NaN	NaN	47922000	4704800	43217000	45708000	3175000	42533000	2213700	1529800	683830	0	0	0
CON__Q58D62	CON__Q58D62	12	12	12			42.663	387	387	0	239.33	8.3056	10.696	55.087	14.406	10.809	6.3796	29.669	19.014	6.4516	24.682	21.845	18.752	704100000	90644000	613450000	192220000	25961000	166260000	83083000	7428300	75654000	428790000	57255000	371540000
CON__Q3SZR3	CON__Q3SZR3	7	7	7			23.182	202	202	0	114.56	8.9801	11.023	55.657	12.402	12.647	6.2942	30.924	24.613	6.398	39.162	12.839	24.539	679750000	82915000	596840000	72426000	6745600	65680000	122800000	9696400	113100000	484530000	66473000	418050000
CON__P34955;A0A0X1KG69;A0A087WUZ6;A0A2R8Y549;Q8NI35-5;Q8NI35-4;Q8NI35-3;Q8NI35-2;Q8NI35	CON__P34955	16;1;1;1;1;1;1;1;1	16;1;1;1;1;1;1;1;1	16;1;1;1;1;1;1;1;1			46.103	416	416;1181;1182;1882;1134;1524;1552;1582;1801	0	323.31	8.5614	11.233	48.696	12.173	10.853	5.7391	31.014	13.198	4.267	12.302	25.276	17.153	7599000000	946430000	6652500000	1044500000	88945000	955510000	1040500000	90300000	950250000	5514000000	767190000	4746800000
H0YJ92;H0YJF2;P51948-2;P51948	H0YJ92;H0YJF2;P51948-2;P51948	1;1;1;1	1;1;1;1	1;1;1;1	CDK-activating kinase assembly factor MAT1	MNAT1	19.431	169	169;173;267;309	0	2.7303	9.6466	12.567	68.653	NaN	NaN	NaN	NaN	NaN	NaN	NaN	NaN	NaN	35030000	3381000	31649000	0	0	0	7184700	465700	6719000	27845000	2915300	24930000
CON__Q3SZ57	CON__Q3SZ57	29	29	26			68.587	610	610	0	323.31	8.9856	12.826	58.346	11.3	12.481	6.0713	29.234	21.781	6.2094	19.785	23.237	16.206	1154800000	143820000	1011000000	117020000	11324000	105700000	223680000	20419000	203260000	814070000	112080000	701990000
A2AB20;A0A140T9E6;Q9BW19	A2AB20;A0A140T9E6;Q9BW19	1;1;1	1;1;1	1;1;1	Kinesin-like protein KIFC1	KIFC1	22.341	203	203;203;673	1	-2	10.028	14.251	118.23	NaN	NaN	NaN	NaN	NaN	NaN	NaN	NaN	NaN	113030000	13329000	99704000	0	0	0	34345000	2076100	32269000	78687000	11253000	67435000
CON__Q9TTE1	CON__Q9TTE1	8	8	3			46.203	411	411	0	231.2	7.1984	15.203	58.444	8.7196	9.8125	6.2666	21.86	16.993	6.0673	37.402	32.443	15.278	148610000	22781000	125830000	24633000	2506600	22126000	37751000	3507900	34243000	86230000	16767000	69463000
CON__Q2KJF1;M0R009;P04217-2;P04217	CON__Q2KJF1	11;1;1;1	11;1;1;1	11;1;1;1			53.553	503	503;305;373;495	0	45.437	10.175	15.251	52.934	13.623	12.658	6.1424	36.021	21.343	6.3139	25.789	14.273	9.7497	150350000	20397000	129950000	17136000	1671800	15464000	23672000	2548000	21124000	109540000	16177000	93367000
P09493-7;P09493-6	P09493-7;P09493-6	12;11	1;1	0;0	Tropomyosin alpha-1 chain	TPM1	32.677	284	284;284	0	3.7919	15.236	16.059	105.27	NaN	NaN	NaN	NaN	NaN	NaN	NaN	NaN	NaN	18728000	4309100	14419000	3724800	1586200	2138600	3321000	1492600	1828400	11682000	1230200	10452000
CON__Q0IIK2;CON__Q29443;E7EQB2;E7ER44;P02788-2;P02788;H7C5E8;P02787	CON__Q0IIK2;CON__Q29443	37;36;2;2;2;2;1;1	37;36;2;2;2;2;1;1	35;34;2;2;2;2;0;0			77.738	704	704;685;696;708;666;710;143;698	0	323.31	8.0915	16.58	52.928	8.4696	10.684	6.4617	21.456	19.788	6.3359	30.697	35.056	21.654	4002300000	491830000	3510500000	511740000	51890000	459850000	635800000	56698000	579100000	2854800000	383240000	2471500000
CON__REFSEQ:XP_001252647	CON__REFSEQ:XP_001252647	6	6	2			46.897	417	417	0	146.03	11.027	19.384	62.291	11.027	11.385	5.5855	27.854	19.384	5.8322	9.9222	7.3148	70.521	238480000	30430000	208050000	37858000	3638600	34220000	44773000	3992500	40780000	155850000	22798000	133050000
J3KSW2;J3KQ09;X6R2I3;Q9UNA4	J3KSW2;J3KQ09;X6R2I3;Q9UNA4	1;1;1;1	1;1;1;1	1;1;1;1	DNA polymerase iota	POLI	71.806	637	637;661;678;740	0.0041209	1.4058	9.2131	23.505	89.431	NaN	NaN	NaN	NaN	NaN	NaN	NaN	NaN	NaN	718220000	73835000	644380000	79960000	7825100	72135000	152820000	5281500	147540000	485440000	60728000	424710000
CON__Q05B55	CON__Q05B55	4	4	4			26.59	240	240	0	6.6432	44.755	44.551	144.79	NaN	NaN	44.755	NaN	NaN	44.551	NaN	NaN	144.79	34805000	1382900	33422000	0	0	0	0	0	0	34805000	1382900	33422000
P62081;A0A2R8Y623;B5MCP9	P62081;A0A2R8Y623;B5MCP9	2;1;1	2;1;1	2;1;1	40S ribosomal protein S7	RPS7	22.127	194	194;169;187	0.00082713	2.2272	0.58816	85.099	260.25	3.4567	0.58816	NaN	7.9907	0.91465	NaN	395.23	1.9197	NaN	13817000	2155400	11661000	3693900	662800	3031100	9451800	1492600	7959300	670790	0	670790
A0A087WTP3;M0R0C6;Q92945;M0QYG1	A0A087WTP3;M0R0C6;Q92945	3;3;3;1	3;3;3;1	3;3;3;1	Far upstream element-binding protein 2	KHSRP	73.027	711	711;747;711;114	0	7.9672	NaN	NaN	NaN	NaN	NaN	NaN	NaN	NaN	NaN	NaN	NaN	NaN	1233100	910660	322420	0	0	0	1233100	910660	322420	0	0	0
A0A087WTV2;K7ENH2;B3KQ25;K7ESG5;K9J957;P61289;P61289-3;P61289-2	A0A087WTV2;K7ENH2;B3KQ25;K7ESG5;K9J957;P61289;P61289-3;P61289-2	1;1;1;1;1;1;1;1	1;1;1;1;1;1;1;1	1;1;1;1;1;1;1;1	Proteasome activator complex subunit 3	PSME3	19.876	170	170;179;193;198;231;254;265;267	0.0099317	1.0846	NaN	NaN	NaN	NaN	NaN	NaN	NaN	NaN	NaN	NaN	NaN	NaN	0	0	0	0	0	0	0	0	0	0	0	0
A0A087WVU6;G3V4V5;A0A087X2H1;Q9ULT8	A0A087WVU6;G3V4V5;A0A087X2H1;Q9ULT8	1;1;1;1	1;1;1;1	1;1;1;1	E3 ubiquitin-protein ligase HECTD1	HECTD1	22.429	212	212;926;2614;2610	0.0084635	1.227	NaN	NaN	NaN	NaN	NaN	NaN	NaN	NaN	NaN	NaN	NaN	NaN	0	0	0	0	0	0	0	0	0	0	0	0
A0A087WW26;Q16678	A0A087WW26;Q16678	1;1	1;1	1;1	Cytochrome P450 1B1	CYP1B1	19.583	172	172;543	0	13.156	NaN	NaN	NaN	NaN	NaN	NaN	NaN	NaN	NaN	NaN	NaN	NaN	1066500	632070	434400	0	0	0	0	0	0	1066500	632070	434400
A0A087WXZ7;K7EIX2;Q6AI08	A0A087WXZ7;K7EIX2;Q6AI08	1;1;1	1;1;1	1;1;1	HEAT repeat-containing protein 6	HEATR6	99.666	916	916;1069;1181	0.0087555	1.1142	NaN	NaN	NaN	NaN	NaN	NaN	NaN	NaN	NaN	NaN	NaN	NaN	246860	246860	0	246860	246860	0	0	0	0	0	0	0
A0A087WYB4;Q9UJZ1-2;Q9UJZ1	A0A087WYB4;Q9UJZ1-2;Q9UJZ1	1;1;1	1;1;1	1;1;1	Stomatin-like protein 2, mitochondrial	STOML2	33.409	310	310;311;356	0	2.3293	NaN	NaN	NaN	NaN	NaN	NaN	NaN	NaN	NaN	NaN	NaN	NaN	0	0	0	0	0	0	0	0	0	0	0	0
A0A087WYE2;Q5T4B2-2;Q5T4B2	A0A087WYE2;Q5T4B2-2;Q5T4B2	1;1;1	1;1;1	1;1;1	Probable inactive glycosyltransferase 25 family member 3	CERCAM	58.984	517	517;517;595	0.0088776	1.1531	NaN	NaN	NaN	NaN	NaN	NaN	NaN	NaN	NaN	NaN	NaN	NaN	0	0	0	0	0	0	0	0	0	0	0	0
A0A7I2YQ74;A0A087WYS1;Q16851-2;C9JVG3;A0A7I2V4T0;C9JNZ1;A0A7I2V676;C9JWG0;C9JTZ5;C9JUW1;A0A7I2V2Q3;F2Z3H1;C9J3M0;F2Z3P4;F8WC70	A0A7I2YQ74;A0A087WYS1;Q16851-2;C9JVG3;A0A7I2V4T0;C9JNZ1;A0A7I2V676;C9JWG0;C9JTZ5;C9JUW1;A0A7I2V2Q3	8;8;8;6;6;6;6;5;4;4;4;2;1;1;1	1;1;1;1;1;1;1;1;1;1;1;1;1;1;1	1;1;1;1;1;1;1;1;1;1;1;1;1;1;1	UTP--glucose-1-phosphate uridylyltransferase	UGP2	51.695	460	460;463;497;170;181;212;296;150;104;135;144;76;38;48;52	0.0034435	1.4122	NaN	NaN	NaN	NaN	NaN	NaN	NaN	NaN	NaN	NaN	NaN	NaN	0	0	0	0	0	0	0	0	0	0	0	0
B7Z385;A0A087X0J3;A0A087WZ15;E9PDI2;P40123-2;P40123;P40123-3	B7Z385;A0A087X0J3;A0A087WZ15;E9PDI2;P40123-2;P40123;P40123-3	2;2;2;2;2;2;1	2;2;2;2;2;2;1	2;2;2;2;2;2;1	Adenylyl cyclase-associated protein;Adenylyl cyclase-associated protein 2	CAP2	39.911	365	365;394;394;451;413;477;217	0.0079893	1.3112	NaN	NaN	NaN	NaN	NaN	NaN	NaN	NaN	NaN	NaN	NaN	NaN	1264200	539660	724560	1264200	539660	724560	0	0	0	0	0	0
A0A087WZT2;Q6UX53	A0A087WZT2;Q6UX53	1;1	1;1	1;1	Methyltransferase-like protein 7B	METTL7B	31.288	276	276;244	1	-2	NaN	NaN	NaN	NaN	NaN	NaN	NaN	NaN	NaN	NaN	NaN	NaN	763640	108510	655130	763640	108510	655130	0	0	0	0	0	0
A0A087X0K4;Q7Z408-2;Q7Z408;Q7Z408-4	A0A087X0K4;Q7Z408-2;Q7Z408;Q7Z408-4	1;1;1;1	1;1;1;1	1;1;1;1	CUB and sushi domain-containing protein 2	CSMD2	391.3	3591	3591;1167;3487;3631	1	-2	NaN	NaN	NaN	NaN	NaN	NaN	NaN	NaN	NaN	NaN	NaN	NaN	1791000	1791000	0	0	0	0	0	0	0	1791000	1791000	0
A0A087X1F6;Q96HA7-2;Q96HA7	A0A087X1F6;Q96HA7-2;Q96HA7	1;1;1	1;1;1	1;1;1	Tonsoku-like protein	TONSL	52.058	477	477;1378;1378	1	-2	NaN	NaN	NaN	NaN	NaN	NaN	NaN	NaN	NaN	NaN	NaN	NaN	0	0	0	0	0	0	0	0	0	0	0	0
A0A494C1T6;A0A087X1I3;D6RFM5;P31040-3;P31040-2;P31040	A0A494C1T6;A0A087X1I3;D6RFM5;P31040-3;P31040-2;P31040	1;1;1;1;1;1	1;1;1;1;1;1	1;1;1;1;1;1	Succinate dehydrogenase [ubiquinone] flavoprotein subunit, mitochondrial	SDHA	38.614	356	356;519;583;519;616;664	0.00083195	2.2506	NaN	NaN	NaN	NaN	NaN	NaN	NaN	NaN	NaN	NaN	NaN	NaN	0	0	0	0	0	0	0	0	0	0	0	0
F8W7U3;J3KP36;E7ESD2;A0A0A0MR88;A0A096LPC5;Q9Y4E1-3;Q9Y4E1-6;Q9Y4E1-2;Q9Y4E1-1;Q9Y4E1;Q641Q2-2;Q641Q2;A0A0A0MT65;A0A087WYF6;Q9Y4E1-5	F8W7U3;J3KP36;E7ESD2;A0A0A0MR88;A0A096LPC5;Q9Y4E1-3;Q9Y4E1-6;Q9Y4E1-2;Q9Y4E1-1;Q9Y4E1;Q641Q2-2;Q641Q2;A0A0A0MT65;A0A087WYF6;Q9Y4E1-5	2;2;2;2;2;2;2;2;2;2;2;2;1;1;1	2;2;2;2;2;2;2;2;2;2;2;2;1;1;1	2;2;2;2;2;2;2;2;2;2;2;2;1;1;1	WASH complex subunit FAM21C;WASH complex subunit FAM21A	FAM21A;FAM21C	136.86	1253	1253;1262;1279;1341;1341;1263;1279;1310;1318;1320;1320;1341;279;1245;1245	0.0028777	1.5724	NaN	NaN	NaN	NaN	NaN	NaN	NaN	NaN	NaN	NaN	NaN	NaN	0	0	0	0	0	0	0	0	0	0	0	0
A0A096LPG6	A0A096LPG6	1	1	1		ATRX	4.9833	47	47	0.0088161	1.137	NaN	NaN	NaN	NaN	NaN	NaN	NaN	NaN	NaN	NaN	NaN	NaN	461480	0	461480	0	0	0	0	0	0	461480	0	461480
H0YAP9;A0A0A0MTC7;A0A0A0MQS9;Q16363-2;Q16363	H0YAP9;A0A0A0MTC7;A0A0A0MQS9;Q16363-2;Q16363	1;1;1;1;1	1;1;1;1;1	1;1;1;1;1	Laminin subunit alpha-4	LAMA4	20.695	188	188;1816;1823;1816;1823	0.0015198	1.7977	NaN	NaN	NaN	NaN	NaN	NaN	NaN	NaN	NaN	NaN	NaN	NaN	0	0	0	0	0	0	0	0	0	0	0	0
A0A590UK71;A0A5F9ZI03;A0A590UJY4;A0A590UK86;A0A590UK22;A0A590UKB0;A0A590UJ75;A0A0D9SGC1;A0A0A0MRM8;A0A1Y0BRN3;A0A590UJ40;E7EW20;Q9UM54-5;Q9UM54-2;Q9UM54-6;Q9UM54-4;Q9UM54-1;Q9UM54	A0A590UK71;A0A5F9ZI03;A0A590UJY4;A0A590UK86;A0A590UK22;A0A590UKB0;A0A590UJ75;A0A0D9SGC1;A0A0A0MRM8;A0A1Y0BRN3;A0A590UJ40;E7EW20;Q9UM54-5;Q9UM54-2;Q9UM54-6;Q9UM54-4;Q9UM54-1;Q9UM54	1;1;1;1;1;1;1;1;1;1;1;1;1;1;1;1;1;1	1;1;1;1;1;1;1;1;1;1;1;1;1;1;1;1;1;1	1;1;1;1;1;1;1;1;1;1;1;1;1;1;1;1;1;1	Unconventional myosin-VI	MYO6	71.865	634	634;661;664;690;878;924;926;962;1253;1285;1294;1295;1253;1262;1285;1285;1285;1294	0.0014892	1.703	NaN	NaN	NaN	NaN	NaN	NaN	NaN	NaN	NaN	NaN	NaN	NaN	0	0	0	0	0	0	0	0	0	0	0	0
A0A1W2PNT1;A0A0A0MSE4;A0A0A0MS79;O14513-2;O14513	A0A1W2PNT1;A0A0A0MSE4;A0A0A0MS79;O14513-2;O14513	1;1;1;1;1	1;1;1;1;1	1;1;1;1;1	Nck-associated protein 5	NCKAP5	26.375	244	244;590;1909;590;1909	0.0078637	1.2476	NaN	NaN	NaN	NaN	NaN	NaN	NaN	NaN	NaN	NaN	NaN	NaN	6260900	6260900	0	0	0	0	6260900	6260900	0	0	0	0
B8ZWD1;A0A0A0MTI5;P07108;P07108-3;P07108-2;P07108-4;P07108-5	B8ZWD1;A0A0A0MTI5;P07108;P07108-3;P07108-2;P07108-4;P07108-5	1;1;1;1;1;1;1	1;1;1;1;1;1;1	1;1;1;1;1;1;1	Acyl-CoA-binding protein	DBI	11.15	97	97;143;87;88;104;129;148	0	2.35	NaN	NaN	NaN	NaN	NaN	NaN	NaN	NaN	NaN	NaN	NaN	NaN	2924900	2200100	724720	0	0	0	2924900	2200100	724720	0	0	0
Q96HJ9-2;A0A0A6YYJ8;Q9Y383-3;Q9Y383-2;Q9Y383	Q96HJ9-2;A0A0A6YYJ8;Q9Y383-3;Q9Y383-2;Q9Y383	1;1;1;1;1	1;1;1;1;1	1;1;1;1;1	Putative RNA-binding protein Luc7-like 2	LUC7L2	54.223	458	458;458;389;391;392	0.00077101	1.8687	NaN	NaN	NaN	NaN	NaN	NaN	NaN	NaN	NaN	NaN	NaN	NaN	0	0	0	0	0	0	0	0	0	0	0	0
A0A0C4DGG6;A0A0C4DFX6;Q9UHC9-3;Q9UHC9-4;Q9UHC9-2;Q9UHC9	A0A0C4DGG6;A0A0C4DFX6;Q9UHC9-3;Q9UHC9-4;Q9UHC9-2;Q9UHC9	1;1;1;1;1;1	1;1;1;1;1;1	1;1;1;1;1;1	Niemann-Pick C1-like protein 1	NPC1L1	140.39	1286	1286;1332;724;1286;1332;1359	0.0028923	1.6	NaN	NaN	NaN	NaN	NaN	NaN	NaN	NaN	NaN	NaN	NaN	NaN	1489900	911370	578550	1489900	911370	578550	0	0	0	0	0	0
A0A0C4DG40;Q8NF91-4;F5H422;A0A5F9ZHD7;F5H4Q0;F8WAI0;A0A5F9ZHR3;F5GXQ8;A0A5F9ZI52;H0Y325;Q8NF91-9;Q8NF91-3;Q8NF91-5;Q8NF91-6;Q8NF91-10;Q8NF91-7;Q8NF91	A0A0C4DG40;Q8NF91-4;F5H422;A0A5F9ZHD7;F5H4Q0;F8WAI0;A0A5F9ZHR3;F5GXQ8;A0A5F9ZI52;H0Y325;Q8NF91-9;Q8NF91-3;Q8NF91-5;Q8NF91-6;Q8NF91-10;Q8NF91-7;Q8NF91	2;2;1;1;1;1;1;1;1;1;1;1;1;1;1;1;1	2;2;1;1;1;1;1;1;1;1;1;1;1;1;1;1;1	2;2;1;1;1;1;1;1;1;1;1;1;1;1;1;1;1	Nesprin-1	SYNE1	1005.2	8749	8749;8749;612;752;754;975;1424;1433;1528;1654;977;982;1443;1725;3032;5580;8797	0.000819	2.1941	NaN	NaN	NaN	NaN	NaN	NaN	NaN	NaN	NaN	NaN	NaN	NaN	0	0	0	0	0	0	0	0	0	0	0	0
M0R1Q6;M0R1L6;A0A0C4DGQ9;Q8TA94-2;Q8TA94	M0R1Q6;M0R1L6;A0A0C4DGQ9;Q8TA94-2;Q8TA94	1;1;1;1;1	1;1;1;1;1	1;1;1;1;1	Zinc finger protein 563	ZNF563	15.151	129	129;194;229;228;476	1	-2	NaN	NaN	NaN	NaN	NaN	NaN	NaN	NaN	NaN	NaN	NaN	NaN	0	0	0	0	0	0	0	0	0	0	0	0
A0A0D9SF28;Q5T321;Q8NFP9	A0A0D9SF28;Q5T321;Q8NFP9	1;1;1	1;1;1	1;1;1	Neurobeachin	NBEA	174.63	1570	1570;2967;2946	0.0078895	1.2679	NaN	NaN	NaN	NaN	NaN	NaN	NaN	NaN	NaN	NaN	NaN	NaN	0	0	0	0	0	0	0	0	0	0	0	0
A0A0X1KG75;A0A0D9SG04;Q53SF7;Q53SF7-3;Q53SF7-2;A0A0B4J1Z0;C9J8C4	A0A0X1KG75;A0A0D9SG04;Q53SF7;Q53SF7-3;Q53SF7-2;A0A0B4J1Z0	3;3;3;3;3;2;1	3;3;3;3;3;2;1	3;3;3;3;3;2;1	Cordon-bleu protein-like 1	COBLL1	128.61	1174	1174;1233;1128;1166;1166;424;226	0	6.7232	NaN	NaN	NaN	NaN	NaN	NaN	NaN	NaN	NaN	NaN	NaN	NaN	1101600	899030	202560	0	0	0	1101600	899030	202560	0	0	0
C9K0U8;A0A0G2JLD8;E7EUY5;Q04837	C9K0U8;A0A0G2JLD8;E7EUY5;Q04837	1;1;1;1	1;1;1;1	1;1;1;1	Single-stranded DNA-binding protein, mitochondrial	SSBP1	14.131	121	121;134;135;148	0.00083264	2.2605	NaN	NaN	NaN	NaN	NaN	NaN	NaN	NaN	NaN	NaN	NaN	NaN	0	0	0	0	0	0	0	0	0	0	0	0
Q8MH48;Q5RJ85;A0A0G2JPQ3;P17693-5;P17693;Q31611;A0A0G2JNX1;P17693-6;P17693-4;P17693-2	Q8MH48;Q5RJ85;A0A0G2JPQ3;P17693-5;P17693;Q31611;A0A0G2JNX1;P17693-6;P17693-4;P17693-2	2;2;2;2;2;1;1;1;1;1	2;2;2;2;2;1;1;1;1;1	2;2;2;2;2;1;1;1;1;1	HLA class I histocompatibility antigen, alpha chain G	HLA-G;HLA-G2.2	38.254	338	338;343;343;319;338;246;246;227;246;246	0.0007734	1.8832	NaN	NaN	NaN	NaN	NaN	NaN	NaN	NaN	NaN	NaN	NaN	NaN	4622100	3320400	1301700	506410	506410	0	0	0	0	4115700	2814000	1301700
A0A0J9YVP1;Q8NG44;Q8NG42;P06401-4;P06401-3;P06401-2;P06401	A0A0J9YVP1;Q8NG44;Q8NG42;P06401-4;P06401-3;P06401-2;P06401	1;1;1;1;1;1;1	1;1;1;1;1;1;1	1;1;1;1;1;1;1	Progesterone receptor	PR;PGR	18.983	170	170;764;803;314;339;769;933	1	-2	NaN	NaN	NaN	NaN	NaN	NaN	NaN	NaN	NaN	NaN	NaN	NaN	0	0	0	0	0	0	0	0	0	0	0	0
A0A0U1RQD1;A0A6Q8PFP0;Q9NQ88	A0A0U1RQD1;A0A6Q8PFP0;Q9NQ88	1;1;1	1;1;1	1;1;1	Fructose-2,6-bisphosphatase TIGAR	TIGAR	23.585	211	211;446;270	0.0014859	1.6956	NaN	NaN	NaN	NaN	NaN	NaN	NaN	NaN	NaN	NaN	NaN	NaN	0	0	0	0	0	0	0	0	0	0	0	0
A0A0U1RQN2;A0A494C1M0;A0A0U1RQE4;Q5HYK7-3;Q5HYK7-2;Q5HYK7	A0A0U1RQN2;A0A494C1M0;A0A0U1RQE4;Q5HYK7-3;Q5HYK7-2;Q5HYK7	2;2;2;2;2;2	2;2;2;2;2;2	2;2;2;2;2;2	SH3 domain-containing protein 19	SH3D19	24.546	233	233;1011;1047;731;767;790	0	3.1164	NaN	NaN	NaN	NaN	NaN	NaN	NaN	NaN	NaN	NaN	NaN	NaN	631480	465100	166390	0	0	0	0	0	0	631480	465100	166390
A0A0U1RQH7;H0Y4X3;G3XAC6;Q14498-3;Q14498-2;Q14498;A0A0U1RQW2;Q5QP22;Q5QP23	A0A0U1RQH7;H0Y4X3;G3XAC6;Q14498-3;Q14498-2;Q14498;A0A0U1RQW2;Q5QP22;Q5QP23	2;2;2;2;2;2;1;1;1	2;2;2;2;2;2;1;1;1	2;2;2;2;2;2;1;1;1	RNA-binding protein 39	RBM39	26.698	245	245;336;423;508;524;530;163;193;231	0.00082988	2.2349	NaN	NaN	NaN	NaN	NaN	NaN	NaN	NaN	NaN	NaN	NaN	NaN	391770	316100	75676	0	0	0	391770	316100	75676	0	0	0
A0A590UJL3;A0A0U1RQS4;A0A0U1RR93;Q9BYB0-3;Q9BYB0	A0A590UJL3;A0A0U1RQS4;A0A0U1RR93;Q9BYB0-3;Q9BYB0	1;1;1;1;1	1;1;1;1;1	1;1;1;1;1	SH3 and multiple ankyrin repeat domains protein 3	SHANK3	118.3	1121	1121;1607;1724;1612;1731	0.0015083	1.7611	NaN	NaN	NaN	NaN	NaN	NaN	NaN	NaN	NaN	NaN	NaN	NaN	0	0	0	0	0	0	0	0	0	0	0	0
A0A0U1RRC2;A0A804HIS0;Q96IJ6;Q96IJ6-2	A0A0U1RRC2;A0A804HIS0;Q96IJ6;Q96IJ6-2	1;1;1;1	1;1;1;1	1;1;1;1	Mannose-1-phosphate guanyltransferase alpha	GMPPA	11.781	114	114;303;420;473	0.0079365	1.2972	NaN	NaN	NaN	NaN	NaN	NaN	NaN	NaN	NaN	NaN	NaN	NaN	0	0	0	0	0	0	0	0	0	0	0	0
A0A140T955;A0A140T933;A0A1W2PPQ2;A0A1W2PRT9;Q53Z42;A0A140T9I0;A0A140T9X5;A0A140T913	A0A140T955;A0A140T933;A0A1W2PPQ2;A0A1W2PRT9;Q53Z42;A0A140T9I0;A0A140T9X5;A0A140T913	6;6;6;6;6;6;6;6	1;1;1;1;1;1;1;1	1;1;1;1;1;1;1;1		HLA-A	34.288	299	299;299;339;362;365;365;371;371	0.008458	1.227	NaN	NaN	NaN	NaN	NaN	NaN	NaN	NaN	NaN	NaN	NaN	NaN	0	0	0	0	0	0	0	0	0	0	0	0
A0A140T9W4;A0A140T9R1;O75955-2;O75955;A0A140T907;A0A140T974;A0A140T9X0;A2AB09	A0A140T9W4;A0A140T9R1;O75955-2;O75955;A0A140T907;A0A140T974;A0A140T9X0;A2AB09	2;2;2;2;1;1;1;1	2;2;2;2;1;1;1;1	2;2;2;2;1;1;1;1	Flotillin-1	FLOT1	20.491	186	186;357;379;427;60;90;231;238	0	2.6497	NaN	NaN	NaN	NaN	NaN	NaN	NaN	NaN	NaN	NaN	NaN	NaN	831620	560660	270960	0	0	0	831620	560660	270960	0	0	0
A0A7P0T8Q7;A0A7P0TA54;A0A7P0T9C9;A0A7P0TAU9;B7Z3Q4;A0A7P0T984;A0A1B0GWA2;A0A7P0TAL3;A0A2R8YEL0;O00116	A0A7P0T8Q7;A0A7P0TA54;A0A7P0T9C9;A0A7P0TAU9;B7Z3Q4;A0A7P0T984;A0A1B0GWA2;A0A7P0TAL3;A0A2R8YEL0;O00116	1;1;1;1;1;1;1;1;1;1	1;1;1;1;1;1;1;1;1;1	1;1;1;1;1;1;1;1;1;1	Alkyldihydroxyacetonephosphate synthase, peroxisomal	AGPS	26.769	245	245;251;341;410;568;624;629;638;676;658	0	3.0156	NaN	NaN	NaN	NaN	NaN	NaN	NaN	NaN	NaN	NaN	NaN	NaN	2026200	370530	1655700	0	0	0	2026200	370530	1655700	0	0	0
A0A1W2PP70;Q5Y7D2;Q08AS3;Q5Y7H0;P01909	A0A1W2PP70;Q5Y7D2;Q08AS3;Q5Y7H0;P01909	1;1;1;1;1	1;1;1;1;1	1;1;1;1;1	HLA class II histocompatibility antigen, DQ alpha 1 chain	HLA-DQA1	21.477	190	190;254;254;255;254	1	-2	NaN	NaN	NaN	NaN	NaN	NaN	NaN	NaN	NaN	NaN	NaN	NaN	0	0	0	0	0	0	0	0	0	0	0	0
A0A1W2PPU4;Q06124-3;Q06124;Q06124-1;H0YF12	A0A1W2PPU4;Q06124-3;Q06124;Q06124-1;H0YF12	2;2;2;2;1	2;2;2;2;1	2;2;2;2;1	Tyrosine-protein phosphatase non-receptor type 11	PTPN11	24.307	216	216;460;593;597;108	0	3.0314	NaN	NaN	NaN	NaN	NaN	NaN	NaN	NaN	NaN	NaN	NaN	NaN	860760	508230	352530	0	0	0	0	0	0	860760	508230	352530
A0A1W2PR95	A0A1W2PR95	1	1	1			39.174	340	340	0.00082576	2.2252	NaN	NaN	NaN	NaN	NaN	NaN	NaN	NaN	NaN	NaN	NaN	NaN	0	0	0	0	0	0	0	0	0	0	0	0
A0A2R8Y862;A0A2R8Y5Y1;A0A2R8Y4W1	A0A2R8Y862;A0A2R8Y5Y1;A0A2R8Y4W1	1;1;1	1;1;1	1;1;1			60.707	559	559;560;571	1	-2	NaN	NaN	NaN	NaN	NaN	NaN	NaN	NaN	NaN	NaN	NaN	NaN	0	0	0	0	0	0	0	0	0	0	0	0
A0A2R8Y5M6;P51572;P51572-2	A0A2R8Y5M6;P51572;P51572-2	1;1;1	1;1;1	1;1;1	B-cell receptor-associated protein 31	BCAP31	24.112	211	211;246;313	0.0089002	1.1574	NaN	NaN	NaN	NaN	NaN	NaN	NaN	NaN	NaN	NaN	NaN	NaN	3062400	1961800	1100600	0	0	0	3062400	1961800	1100600	0	0	0
A0A2R8Y5T7;P48637-2;P48637;A0A2R8Y430	A0A2R8Y5T7;P48637-2;P48637;A0A2R8Y430	2;2;2;1	2;2;2;1	2;2;2;1	Glutathione synthetase	GSS	39.649	360	360;363;474;450	0.0029049	1.6168	NaN	NaN	NaN	NaN	NaN	NaN	NaN	NaN	NaN	NaN	NaN	NaN	320460	212770	107690	0	0	0	320460	212770	107690	0	0	0
A0A3B3ITX1;A0A3B3IRQ4	A0A3B3ITX1;A0A3B3IRQ4	1;1	1;1	1;1			10.481	97	97;165	0.0099813	1.1087	NaN	NaN	NaN	NaN	NaN	NaN	NaN	NaN	NaN	NaN	NaN	NaN	0	0	0	0	0	0	0	0	0	0	0	0
A0A3B3IRR4	A0A3B3IRR4	1	1	1			11.066	102	102	0	4.4856	NaN	NaN	NaN	NaN	NaN	NaN	NaN	NaN	NaN	NaN	NaN	NaN	4701300	4701300	0	1179600	1179600	0	3521700	3521700	0	0	0	0
H7C4A3;A0A3B3ISY1;A0A3B3IRW1;A0A3B3IS67;P48307-2;P48307	H7C4A3;A0A3B3ISY1;A0A3B3IRW1;A0A3B3IS67;P48307-2;P48307	1;1;1;1;1;1	1;1;1;1;1;1	1;1;1;1;1;1	Tissue factor pathway inhibitor 2	TFPI2	12.007	107	107;161;169;241;224;235	0.0015279	1.8291	NaN	NaN	NaN	NaN	NaN	NaN	NaN	NaN	NaN	NaN	NaN	NaN	1120300	250960	869390	0	0	0	1120300	250960	869390	0	0	0
A0A3B3ISQ4;Q9H6S3-2;Q9H6S3;Q9H6S3-3	A0A3B3ISQ4;Q9H6S3-2;Q9H6S3;Q9H6S3-3	1;1;1;1	1;1;1;1	1;1;1;1	Epidermal growth factor receptor kinase substrate 8-like protein 2	EPS8L2	88.063	788	788;327;715;731	0.0073579	1.3254	NaN	NaN	NaN	NaN	NaN	NaN	NaN	NaN	NaN	NaN	NaN	NaN	0	0	0	0	0	0	0	0	0	0	0	0
H3BSW0;A0A3B3ISV5;Q8N9N7	H3BSW0;A0A3B3ISV5;Q8N9N7	1;1;1	1;1;1	1;1;1	Leucine-rich repeat-containing protein 57	LRRC57	16.324	148	148;255;239	0.0084034	1.2034	NaN	NaN	NaN	NaN	NaN	NaN	NaN	NaN	NaN	NaN	NaN	NaN	0	0	0	0	0	0	0	0	0	0	0	0
A0A3B3ITL1;Q8WUD1;Q8WUD1-2	A0A3B3ITL1;Q8WUD1	3;3;1	1;1;1	1;1;1	Ras-related protein Rab-2B	RAB2B	23.341	208	208;216;151	1	-2	NaN	NaN	NaN	NaN	NaN	NaN	NaN	NaN	NaN	NaN	NaN	NaN	0	0	0	0	0	0	0	0	0	0	0	0
A0A3B3ITZ9;Q9Y2W1	A0A3B3ITZ9;Q9Y2W1	1;1	1;1	1;1	Thyroid hormone receptor-associated protein 3	THRAP3	103.52	910	910;955	0	6.4955	NaN	NaN	NaN	NaN	NaN	NaN	NaN	NaN	NaN	NaN	NaN	NaN	0	0	0	0	0	0	0	0	0	0	0	0
A0A494C046;A0A494BZW8;A0A494C0J9;E7ERD7;C9J8C7;A0A494C116;A0A499FJL5;A0A494C0B6;Q9UKU0-7;Q9UKU0-2;Q9UKU0-5;Q9UKU0-3;Q9UKU0;Q9UKU0-9;Q9UKU0-6;Q9UKU0-8;Q9UKU0-1	A0A494C046;A0A494BZW8;A0A494C0J9;E7ERD7;C9J8C7;A0A494C116;A0A499FJL5;A0A494C0B6;Q9UKU0-7;Q9UKU0-2;Q9UKU0-5;Q9UKU0-3;Q9UKU0;Q9UKU0-9;Q9UKU0-6;Q9UKU0-8;Q9UKU0-1	1;1;1;1;1;1;1;1;1;1;1;1;1;1;1;1;1	1;1;1;1;1;1;1;1;1;1;1;1;1;1;1;1;1	1;1;1;1;1;1;1;1;1;1;1;1;1;1;1;1;1	Long-chain-fatty-acid--CoA ligase 6	ACSL6	27.017	242	242;662;669;677;687;692;710;720;622;667;690;697;697;708;712;722;722	0.0089686	1.1739	NaN	NaN	NaN	NaN	NaN	NaN	NaN	NaN	NaN	NaN	NaN	NaN	3221600	2567400	654170	0	0	0	0	0	0	3221600	2567400	654170
A0A494C0B4;P54725-2;P54725-3;P54725;K7ENJ0;K7ELW1;Q5W0S4	A0A494C0B4;P54725-2;P54725-3;P54725;K7ENJ0;K7ELW1;Q5W0S4	4;4;4;4;3;3;2	1;1;1;1;0;0;0	1;1;1;1;0;0;0	UV excision repair protein RAD23 homolog A	RAD23A;RAD23B	30.485	282	282;308;362;363;139;142;80	0.00078927	1.9748	NaN	NaN	NaN	NaN	NaN	NaN	NaN	NaN	NaN	NaN	NaN	NaN	0	0	0	0	0	0	0	0	0	0	0	0
A0A494C1B8;A0A494C0U1;Q5VZU9;P29144	A0A494C1B8;A0A494C0U1;Q5VZU9;P29144	2;2;2;2	2;2;2;2	2;2;2;2	Tripeptidyl-peptidase 2	TPP2	130.29	1173	1173;1179;1262;1249	0	3.4746	NaN	NaN	NaN	NaN	NaN	NaN	NaN	NaN	NaN	NaN	NaN	NaN	505720	370560	135150	505720	370560	135150	0	0	0	0	0	0
A0A494C164;P52630-4;P52630;A0A494C0B5;B4DHE0;A0A494C1L3;B4DLC8	A0A494C164;P52630-4;P52630;A0A494C0B5;B4DHE0;A0A494C1L3;B4DLC8	2;2;2;1;1;1;1	2;2;2;1;1;1;1	2;2;2;1;1;1;1	Signal transducer and activator of transcription 2	STAT2	94.234	818	818;847;851;199;203;261;460	0	6.7855	NaN	NaN	NaN	NaN	NaN	NaN	NaN	NaN	NaN	NaN	NaN	NaN	893660	775610	118050	0	0	0	893660	775610	118050	0	0	0
D6R9L5;H0Y8X0;A0A494C198;B4DFG0;H0Y993;P35659-2;P35659	D6R9L5;H0Y8X0;A0A494C198;B4DFG0;H0Y993;P35659-2;P35659	1;1;1;1;1;1;1	1;1;1;1;1;1;1	1;1;1;1;1;1;1	Protein DEK	DEK	18.809	162	162;285;303;347;380;341;375	0.0015349	1.8514	NaN	NaN	NaN	NaN	NaN	NaN	NaN	NaN	NaN	NaN	NaN	NaN	328340	328340	0	0	0	0	328340	328340	0	0	0	0
A0A590UJL0;P08842	A0A590UJL0;P08842	1;1	1;1	1;1	Steryl-sulfatase	STS	64.866	578	578;583	1	-2	NaN	NaN	NaN	NaN	NaN	NaN	NaN	NaN	NaN	NaN	NaN	NaN	725290	709040	16244	0	0	0	725290	709040	16244	0	0	0
A0A590UK93;A0A590UKC5;B3KNJ4;Q9UBE0-2;Q9UBE0-3;Q9UBE0;M0R375;M0QYM8;M0R054;M0QX65;M0QZS6	A0A590UK93;A0A590UKC5;B3KNJ4;Q9UBE0-2;Q9UBE0-3;Q9UBE0;M0R375;M0QYM8;M0R054;M0QX65;M0QZS6	2;2;2;2;2;2;1;1;1;1;1	2;2;2;2;2;2;1;1;1;1;1	2;2;2;2;2;2;1;1;1;1;1	SUMO-activating enzyme subunit 1;SUMO-activating enzyme subunit 1, N-terminally processed	SAE1	23.247	210	210;235;299;266;299;346;50;133;157;205;265	0	8.2686	NaN	NaN	NaN	NaN	NaN	NaN	NaN	NaN	NaN	NaN	NaN	NaN	0	0	0	0	0	0	0	0	0	0	0	0
A0A5F9UY30;A0A5H1ZRP2;O43493-4;O43493;O43493-5;O43493-3;O43493-7;O43493-6	A0A5F9UY30;A0A5H1ZRP2;O43493-4;O43493;O43493-5;O43493-3;O43493-7;O43493-6	5;5;5;5;5;5;5;3	5;5;5;5;5;5;5;3	5;5;5;5;5;5;5;3	Trans-Golgi network integral membrane protein 2	TGOLN2	47.773	453	453;479;379;437;447;453;454;281	0	6.1933	NaN	NaN	NaN	NaN	NaN	NaN	NaN	NaN	NaN	NaN	NaN	NaN	2035700	2035700	0	2035700	2035700	0	0	0	0	0	0	0
A0A5F9ZHY7;Q8WY22	A0A5F9ZHY7;Q8WY22	1;1	1;1	1;1	BRI3-binding protein	BRI3BP	31.26	282	282;251	0.0028531	1.5347	NaN	NaN	NaN	NaN	NaN	NaN	NaN	NaN	NaN	NaN	NaN	NaN	0	0	0	0	0	0	0	0	0	0	0	0
A0A6I8PIX7;O95425-2;O95425-4;O95425-3;O95425	A0A6I8PIX7;O95425-2;O95425-4;O95425-3;O95425	2;2;2;2;2	2;2;2;2;2	2;2;2;2;2	Supervillin	SVIL	213.63	1904	1904;1788;2182;2187;2214	0	5.5416	NaN	NaN	NaN	NaN	NaN	NaN	NaN	NaN	NaN	NaN	NaN	NaN	0	0	0	0	0	0	0	0	0	0	0	0
A0A6Q8PFF7;A0A6Q8PG75;A0A6Q8PGA4;A0A6Q8PG30;A0A6Q8PHQ1;A0A6Q8PEZ7;Q96S66-4;Q96S66-3;Q96S66-2;Q96S66	A0A6Q8PFF7;A0A6Q8PG75;A0A6Q8PGA4;A0A6Q8PG30;A0A6Q8PHQ1;A0A6Q8PEZ7;Q96S66-4;Q96S66-3;Q96S66-2;Q96S66	1;1;1;1;1;1;1;1;1;1	1;1;1;1;1;1;1;1;1;1	1;1;1;1;1;1;1;1;1;1	Chloride channel CLIC-like protein 1	CLCC1	48.477	431	431;473;477;523;540;568;366;430;501;551	0	19.918	NaN	NaN	NaN	NaN	NaN	NaN	NaN	NaN	NaN	NaN	NaN	NaN	1129600	767200	362390	0	0	0	1129600	767200	362390	0	0	0
E9PIN0;A0A6Q8PH76;Q13315	E9PIN0;A0A6Q8PH76;Q13315	1;1;1	1;1;1	1;1;1	Serine-protein kinase ATM	ATM	176.91	1545	1545;1545;3056	1	-2	NaN	NaN	NaN	NaN	NaN	NaN	NaN	NaN	NaN	NaN	NaN	NaN	0	0	0	0	0	0	0	0	0	0	0	0
A0A7I2V303;A0A7I2V3C1;A0A7I2V2E1;A0A7I2V3B5;F8WC54;A0A7I2YQ97;A0AVL1;A0A7I2V5N8;A0A7I2V3W3;A0A7I2V2Z6;A0A7I2V4B3;Q13443-2;Q13443	A0A7I2V303;A0A7I2V3C1;A0A7I2V2E1;A0A7I2V3B5;F8WC54;A0A7I2YQ97;A0AVL1;A0A7I2V5N8;A0A7I2V3W3;A0A7I2V2Z6;A0A7I2V4B3;Q13443-2;Q13443	1;1;1;1;1;1;1;1;1;1;1;1;1	1;1;1;1;1;1;1;1;1;1;1;1;1	1;1;1;1;1;1;1;1;1;1;1;1;1	Disintegrin and metalloproteinase domain-containing protein 9	ADAM9	49.832	446	446;533;566;575;628;707;712;752;754;780;850;655;819	0.0014937	1.7196	NaN	NaN	NaN	NaN	NaN	NaN	NaN	NaN	NaN	NaN	NaN	NaN	0	0	0	0	0	0	0	0	0	0	0	0
A0A7I2V697;A0A7I2V4T9;A0A7I2V2U2;A0A7I2V5Z3;A0A7I2V588;O43765;K7EMD6	A0A7I2V697;A0A7I2V4T9;A0A7I2V2U2;A0A7I2V5Z3;A0A7I2V588;O43765;K7EMD6	2;2;2;2;2;2;1	2;2;2;2;2;2;1	2;2;2;2;2;2;1	Small glutamine-rich tetratricopeptide repeat-containing protein alpha	SGTA	28.54	262	262;276;287;295;360;313;162	0.008872	1.1514	NaN	NaN	NaN	NaN	NaN	NaN	NaN	NaN	NaN	NaN	NaN	NaN	872460	608590	263870	0	0	0	0	0	0	872460	608590	263870
A0A7I2V3A1;A0A7I2V4L6;A0A7I2V3V7;O15498-2;O15498	A0A7I2V3A1;A0A7I2V4L6;A0A7I2V3V7;O15498-2;O15498	1;1;1;1;1	1;1;1;1;1	1;1;1;1;1	Synaptobrevin homolog YKT6	YKT6	20.129	180	180;191;250;164;198	0	2.8869	NaN	NaN	NaN	NaN	NaN	NaN	NaN	NaN	NaN	NaN	NaN	NaN	381240	288280	92961	381240	288280	92961	0	0	0	0	0	0
A0A7I2V5X0	A0A7I2V5X0	1	1	1			6.3869	56	56	1	-2	NaN	NaN	NaN	NaN	NaN	NaN	NaN	NaN	NaN	NaN	NaN	NaN	26265000	15863000	10402000	0	0	0	26265000	15863000	10402000	0	0	0
A0A7I2YQQ3;Q92820	A0A7I2YQQ3;Q92820	1;1	1;1	1;1	Gamma-glutamyl hydrolase	GGH	32.303	289	289;318	0.0073284	1.3148	NaN	NaN	NaN	NaN	NaN	NaN	NaN	NaN	NaN	NaN	NaN	NaN	1975900	1127200	848700	0	0	0	1975900	1127200	848700	0	0	0
A0A7P0T8C6;C9J6P4;Q7Z2W4-3;Q7Z2W4-2;Q7Z2W4	A0A7P0T8C6;C9J6P4;Q7Z2W4-3;Q7Z2W4-2;Q7Z2W4	1;1;1;1;1	1;1;1;1;1	1;1;1;1;1	Zinc finger CCCH-type antiviral protein 1	ZC3HAV1	85.195	757	757;1024;624;699;902	0.0027836	1.4624	NaN	NaN	NaN	NaN	NaN	NaN	NaN	NaN	NaN	NaN	NaN	NaN	0	0	0	0	0	0	0	0	0	0	0	0
A0A7P0T9B9;Q8N6G6;Q8N6G6-6	A0A7P0T9B9;Q8N6G6;Q8N6G6-6	2;2;1	2;2;1	2;2;1	ADAMTS-like protein 1	ADAMTSL1	198.69	1810	1810;1762;463	0.0027778	1.4509	NaN	NaN	NaN	NaN	NaN	NaN	NaN	NaN	NaN	NaN	NaN	NaN	0	0	0	0	0	0	0	0	0	0	0	0
A0A7P0T9P6	A0A7P0T9P6	1	1	1			14.588	132	132	1	-2	NaN	NaN	NaN	NaN	NaN	NaN	NaN	NaN	NaN	NaN	NaN	NaN	0	0	0	0	0	0	0	0	0	0	0	0
A0A7P0TB94;A0A7P0T9T8;Q9UHI6	A0A7P0TB94;A0A7P0T9T8;Q9UHI6	1;1;1	1;1;1	1;1;1	Probable ATP-dependent RNA helicase DDX20	DDX20	46.89	423	423;754;824	0.0078431	1.2414	NaN	NaN	NaN	NaN	NaN	NaN	NaN	NaN	NaN	NaN	NaN	NaN	0	0	0	0	0	0	0	0	0	0	0	0
A0A7P0TAG0;P50281	A0A7P0TAG0;P50281	1;1	1;1	1;1	Matrix metalloproteinase-14	MMP14	56.929	503	503;582	0.0099441	1.0939	NaN	NaN	NaN	NaN	NaN	NaN	NaN	NaN	NaN	NaN	NaN	NaN	1738000	1089500	648460	0	0	0	1738000	1089500	648460	0	0	0
A0A7P0TAR4;J3KPY9;A0A7P0Z4A8;P58335-2;P58335-4;P58335;A0A0C4DG84;P58335-3	A0A7P0TAR4;J3KPY9;A0A7P0Z4A8;P58335-2;P58335-4;P58335;A0A0C4DG84;P58335-3	2;2;2;2;2;2;1;1	2;2;2;2;2;2;1;1	2;2;2;2;2;2;1;1	Anthrax toxin receptor 2	ANTXR2	44.621	408	408;411;505;386;488;489;245;322	0.0015385	1.8551	NaN	NaN	NaN	NaN	NaN	NaN	NaN	NaN	NaN	NaN	NaN	NaN	2505300	2188200	317090	0	0	0	0	0	0	2505300	2188200	317090
B7ZBQ0;Q68CR8;F6WIT2;A6PVN5;A0A804CD06;Q15257-4;Q15257-3;Q15257-2;Q15257	B7ZBQ0;Q68CR8;F6WIT2;A6PVN5;A0A804CD06;Q15257-4;Q15257-3;Q15257-2;Q15257	1;1;1;1;1;1;1;1;1	1;1;1;1;1;1;1;1;1	1;1;1;1;1;1;1;1;1	Serine/threonine-protein phosphatase 2A activator	PPP2R4;DKFZp781M17165	6.897	61	61;104;288;329;373;281;294;323;358	0.0041265	1.4097	NaN	NaN	NaN	NaN	NaN	NaN	NaN	NaN	NaN	NaN	NaN	NaN	1092200	474080	618130	1092200	474080	618130	0	0	0	0	0	0
A0A804F6T5;A0A804F729;P14618-2;H3BTN5;H3BQ34;H3BR70;H3BUW1;H3BTJ2;H3BT25;H3BU13;H3BN34;H3BQZ3;P30613-2;P30613	A0A804F6T5;A0A804F729;P14618-2;H3BTN5;H3BQ34;H3BR70	24;24;24;22;14;13;9;9;8;3;1;1;1;1	1;1;1;1;0;1;0;0;0;0;0;0;0;0	1;1;1;1;0;1;0;0;0;0;0;0;0;0	Pyruvate kinase PKM;Pyruvate kinase	PKM	61.593	566	566;605;531;485;281;366;162;168;151;82;51;69;543;574	0.00078064	1.9093	NaN	NaN	NaN	NaN	NaN	NaN	NaN	NaN	NaN	NaN	NaN	NaN	722460	643680	78783	0	0	0	224410	224410	0	498050	419260	78783
B7Z2T3;A0AVF1-2;A0AVF1-3;A0AVF1	B7Z2T3;A0AVF1-2;A0AVF1-3;A0AVF1	1;1;1;1	1;1;1;1	1;1;1;1	Intraflagellar transport protein 56	TTC26	48.788	423	423;487;523;554	1	-2	NaN	NaN	NaN	NaN	NaN	NaN	NaN	NaN	NaN	NaN	NaN	NaN	0	0	0	0	0	0	0	0	0	0	0	0
A6NDX5	A6NDX5	1	1	1	Putative zinc finger protein 840	ZNF840P	83.234	716	716	1	-2	NaN	NaN	NaN	NaN	NaN	NaN	NaN	NaN	NaN	NaN	NaN	NaN	1964500	1964500	0	0	0	0	1964500	1964500	0	0	0	0
A6NGH7	A6NGH7	1	1	1	Coiled-coil domain-containing protein 160	CCDC160	38.276	325	325	0.0047749	1.3857	NaN	NaN	NaN	NaN	NaN	NaN	NaN	NaN	NaN	NaN	NaN	NaN	217680	141350	76324	217680	141350	76324	0	0	0	0	0	0
A6NGN9	A6NGN9	1	1	1	IgLON family member 5	IGLON5	36.794	336	336	1	-2	NaN	NaN	NaN	NaN	NaN	NaN	NaN	NaN	NaN	NaN	NaN	NaN	123370000	14809000	108560000	0	0	0	0	0	0	123370000	14809000	108560000
C9JH92;A6NP24;Q08257-3;Q08257	C9JH92;A6NP24;Q08257-3;Q08257	1;1;1;1	1;1;1;1	1;1;1;1	Quinone oxidoreductase	CRYZ	21.932	206	206;243;295;329	0.0088384	1.1424	NaN	NaN	NaN	NaN	NaN	NaN	NaN	NaN	NaN	NaN	NaN	NaN	1443800	869160	574610	0	0	0	0	0	0	1443800	869160	574610
A6QRG9;O15031	A6QRG9;O15031	1;1	1;1	1;1	Plexin-B2	PLXNB2	26.224	234	234;1838	0	40.271	NaN	NaN	NaN	NaN	NaN	NaN	NaN	NaN	NaN	NaN	NaN	NaN	1402900	1007500	395360	0	0	0	1402900	1007500	395360	0	0	0
C9JMX4;H0Y5K2;B3KWK7;A6XND0;P17936;P17936-2;H0Y485	C9JMX4;H0Y5K2;B3KWK7;A6XND0;P17936;P17936-2;H0Y485	2;2;2;2;2;2;1	2;2;2;2;2;2;1	2;2;2;2;2;2;1	Insulin-like growth factor-binding protein 3	IGFBP3	14.9	132	132;153;194;270;291;297;143	0	4.5584	NaN	NaN	NaN	NaN	NaN	NaN	NaN	NaN	NaN	NaN	NaN	NaN	1394800	219220	1175600	1394800	219220	1175600	0	0	0	0	0	0
B0QY89;Q9Y262-2;Q9Y262;B0QY90;H7C3A0;C9JHP4;C9K0Q7	B0QY89;Q9Y262-2;Q9Y262;B0QY90	4;4;4;3;1;1;1	4;4;4;3;1;1;1	4;4;4;3;1;1;1	Eukaryotic translation initiation factor 3 subunit L	EIF3L	70.901	607	607;516;564;466;127;150;183	0	5.1291	NaN	NaN	NaN	NaN	NaN	NaN	NaN	NaN	NaN	NaN	NaN	NaN	279850	279850	0	279850	279850	0	0	0	0	0	0	0
B0YIW2;P02656	B0YIW2;P02656	1;1	1;1	1;1	Apolipoprotein C-III	APOC3	12.815	117	117;99	0	2.3127	NaN	NaN	NaN	NaN	NaN	NaN	NaN	NaN	NaN	NaN	NaN	NaN	1181300	378890	802400	0	0	0	1181300	378890	802400	0	0	0
B1AHE3;Q9UBB4-2;Q9UBB4	B1AHE3;Q9UBB4-2;Q9UBB4	1;1;1	1;1;1	1;1;1	Ataxin-10	ATXN10	14.209	126	126;411;475	0.00875	1.1118	NaN	NaN	NaN	NaN	NaN	NaN	NaN	NaN	NaN	NaN	NaN	NaN	0	0	0	0	0	0	0	0	0	0	0	0
CON__Q2KJC7;B1ALD9;Q15063-7;Q15063-6;Q15063-4;Q15063-2;Q15063-3;Q15063-5;Q15063	CON__Q2KJC7;B1ALD9;Q15063-7;Q15063-6;Q15063-4;Q15063-2;Q15063-3;Q15063-5;Q15063	1;1;1;1;1;1;1;1;1	1;1;1;1;1;1;1;1;1	1;1;1;1;1;1;1;1;1	Periostin	POSTN	86.858	779	779;808;721;749;751;779;781;809;836	0	2.5405	NaN	NaN	NaN	NaN	NaN	NaN	NaN	NaN	NaN	NaN	NaN	NaN	1180900	370910	810020	0	0	0	0	0	0	1180900	370910	810020
B1APN9;O75335	B1APN9;O75335	1;1	1;1	1;1	Liprin-alpha-4	PPFIA4	134.04	1186	1186;1185	1	-2	NaN	NaN	NaN	NaN	NaN	NaN	NaN	NaN	NaN	NaN	NaN	NaN	0	0	0	0	0	0	0	0	0	0	0	0
B4DHR0;Q9H5N1-2;Q9H5N1	B4DHR0;Q9H5N1-2;Q9H5N1	1;1;1	1;1;1	1;1;1	Rab GTPase-binding effector protein 2	RABEP2	56.112	498	498;533;569	0.0022108	1.6727	NaN	NaN	NaN	NaN	NaN	NaN	NaN	NaN	NaN	NaN	NaN	NaN	26724000	11440000	15284000	0	0	0	0	0	0	26724000	11440000	15284000
B4DJ81;P28331-3;P28331-4;P28331-5;P28331;P28331-2	B4DJ81;P28331-3;P28331-4;P28331-5;P28331;P28331-2	1;1;1;1;1;1	1;1;1;1;1;1	1;1;1;1;1;1	NADH-ubiquinone oxidoreductase 75 kDa subunit, mitochondrial	NDUFS1	66.921	611	611;616;670;691;727;741	0	3.406	NaN	NaN	NaN	NaN	NaN	NaN	NaN	NaN	NaN	NaN	NaN	NaN	705330	371530	333800	0	0	0	0	0	0	705330	371530	333800
B4DLJ1	B4DLJ1	1	1	1		USF2	36.619	349	349	0.0028369	1.5216	NaN	NaN	NaN	NaN	NaN	NaN	NaN	NaN	NaN	NaN	NaN	NaN	0	0	0	0	0	0	0	0	0	0	0	0
B4DY26;P36897-3;P36897;P36897-2	B4DY26;P36897-3;P36897;P36897-2	1;1;1;1	1;1;1;1	1;1;1;1	Receptor protein serine/threonine kinase;TGF-beta receptor type-1	TGFBR1	48.875	434	434;426;503;507	0.004749	1.3728	NaN	NaN	NaN	NaN	NaN	NaN	NaN	NaN	NaN	NaN	NaN	NaN	524460	342950	181510	0	0	0	524460	342950	181510	0	0	0
B4E3H6;H0YBT8;E5RFM9;H0YAY0;R4GMT7;E7EVI4;E7ET87;O75410-10;O75410-5;O75410-4;O75410-6;O75410-3;O75410-7;O75410-9;O75410;O75410-2	B4E3H6;H0YBT8;E5RFM9;H0YAY0;R4GMT7;E7EVI4;E7ET87;O75410-10;O75410-5;O75410-4;O75410-6;O75410-3;O75410-7;O75410-9;O75410;O75410-2	1;1;1;1;1;1;1;1;1;1;1;1;1;1;1;1	1;1;1;1;1;1;1;1;1;1;1;1;1;1;1;1	1;1;1;1;1;1;1;1;1;1;1;1;1;1;1;1	Transforming acidic coiled-coil-containing protein 1	TACC1	27.573	242	242;454;557;562;580;581;609;366;367;379;395;610;731;776;805;817	0.0034483	1.4211	NaN	NaN	NaN	NaN	NaN	NaN	NaN	NaN	NaN	NaN	NaN	NaN	5659300	131110	5528200	0	0	0	0	0	0	5659300	131110	5528200
Q99613-2;Q99613;B5ME19;H3BTY8;H3BPE3;H3BPE4	Q99613-2;Q99613;B5ME19	3;3;3;1;1;1	3;3;3;1;1;1	3;3;3;1;1;1	Eukaryotic translation initiation factor 3 subunit C;Eukaryotic translation initiation factor 3 subunit C-like protein	EIF3C;EIF3CL	104.1	903	903;913;914;79;132;148	0.00081766	2.1911	NaN	NaN	NaN	NaN	NaN	NaN	NaN	NaN	NaN	NaN	NaN	NaN	770280	631230	139060	0	0	0	770280	631230	139060	0	0	0
F8WEG1;C9JDD9;C9JKG9;F8W8F1;C9J4I0;B7WNT3;Q6ZMB5	F8WEG1;C9JDD9;C9JKG9;F8W8F1;C9J4I0;B7WNT3;Q6ZMB5	1;1;1;1;1;1;1	1;1;1;1;1;1;1	1;1;1;1;1;1;1	Transmembrane protein 184A	TMEM184A	14.467	130	130;139;158;166;175;247;413	1	-2	NaN	NaN	NaN	NaN	NaN	NaN	NaN	NaN	NaN	NaN	NaN	NaN	4453100	2758100	1695000	4453100	2758100	1695000	0	0	0	0	0	0
H0Y8F7;B7Z415;D6RGG7;P09417;P09417-2	H0Y8F7;B7Z415;D6RGG7;P09417;P09417-2	2;2;2;2;1	2;2;2;2;1	2;2;2;2;1	Dihydropteridine reductase	QDPR	13.629	128	128;152;162;244;213	0.00078247	1.9291	NaN	NaN	NaN	NaN	NaN	NaN	NaN	NaN	NaN	NaN	NaN	NaN	0	0	0	0	0	0	0	0	0	0	0	0
B7Z4M1;F5H891;F5GWG7;F5H617;O95197-6;O95197-3;O95197-5;O95197-4;O95197-7;O95197-2;O95197	B7Z4M1;F5H891;F5GWG7;F5H617;O95197-6;O95197-3;O95197-5;O95197-4;O95197-7;O95197-2;O95197	1;1;1;1;1;1;1;1;1;1;1	1;1;1;1;1;1;1;1;1;1;1	1;1;1;1;1;1;1;1;1;1;1	Reticulon;Reticulon-3	RTN3	12.747	123	123;130;136;185;214;236;241;255;920;1013;1032	0	4.1463	NaN	NaN	NaN	NaN	NaN	NaN	NaN	NaN	NaN	NaN	NaN	NaN	1442600	1442600	0	0	0	0	1442600	1442600	0	0	0	0
B8ZZB8;Q96F85-2;Q96F85	B8ZZB8;Q96F85-2;Q96F85	1;1;1	1;1;1	1;1;1	CB1 cannabinoid receptor-interacting protein 1	CNRIP1	15.167	137	137;128;164	0.0027701	1.437	NaN	NaN	NaN	NaN	NaN	NaN	NaN	NaN	NaN	NaN	NaN	NaN	0	0	0	0	0	0	0	0	0	0	0	0
F8WF15;F8W8F0;C9J180;Q96LR5	F8WF15;F8W8F0;C9J180;Q96LR5	1;1;1;1	1;1;1;1	1;1;1;1	Ubiquitin-conjugating enzyme E2 E2	UBE2E2	9.7027	89	89;92;164;201	0.00080257	2.0692	NaN	NaN	NaN	NaN	NaN	NaN	NaN	NaN	NaN	NaN	NaN	NaN	490020	367100	122920	0	0	0	490020	367100	122920	0	0	0
C9J1Z8;P84085	C9J1Z8;P84085	4;4	1;1	1;1	ADP-ribosylation factor 5	ARF5	17.107	150	150;180	0.0099071	1.0801	NaN	NaN	NaN	NaN	NaN	NaN	NaN	NaN	NaN	NaN	NaN	NaN	1044700	860920	183790	0	0	0	1044700	860920	183790	0	0	0
C9J4Z3;P61513	C9J4Z3;P61513	1;1	1;1	1;1	60S ribosomal protein L37a	RPL37A	7.624	68	68;92	0.0079628	1.3044	NaN	NaN	NaN	NaN	NaN	NaN	NaN	NaN	NaN	NaN	NaN	NaN	0	0	0	0	0	0	0	0	0	0	0	0
C9J6B1;P11234;P11234-3;P11234-2	C9J6B1;P11234;P11234-3;P11234-2	1;1;1;1	1;1;1;1	1;1;1;1	Ras-related protein Ral-B	RALB	18.73	167	167;206;227;228	0.0028429	1.5268	NaN	NaN	NaN	NaN	NaN	NaN	NaN	NaN	NaN	NaN	NaN	NaN	0	0	0	0	0	0	0	0	0	0	0	0
C9JZE5;C9J8T5;Q9NSK0-4;Q9NSK0;Q9NSK0-3	C9JZE5;C9J8T5;Q9NSK0-4;Q9NSK0;Q9NSK0-3	1;1;1;1;1	1;1;1;1;1	1;1;1;1;1	Kinesin light chain 4	KLC4	18.312	162	162;271;315;619;637	1	-2	NaN	NaN	NaN	NaN	NaN	NaN	NaN	NaN	NaN	NaN	NaN	NaN	0	0	0	0	0	0	0	0	0	0	0	0
H7C4F1;C9J975;E7ESL9;Q96P47-3;Q96P47-6;Q96P47;Q96P47-2;Q96P47-4	H7C4F1;C9J975;E7ESL9;Q96P47-3;Q96P47-6;Q96P47;Q96P47-2;Q96P47-4	1;1;1;1;1;1;1;1	1;1;1;1;1;1;1;1	1;1;1;1;1;1;1;1	Arf-GAP with GTPase, ANK repeat and PH domain-containing protein 3	AGAP3	21.274	194	194;343;576;360;396;875;876;911	1	-2	NaN	NaN	NaN	NaN	NaN	NaN	NaN	NaN	NaN	NaN	NaN	NaN	156960	156960	0	0	0	0	156960	156960	0	0	0	0
C9JBG0;Q96PJ7;C9JY26;E7ES60;Q9BZG1-4;Q9BZG1	C9JBG0;Q96PJ7;C9JY26;E7ES60;Q9BZG1-4;Q9BZG1	1;1;1;1;1;1	1;1;1;1;1;1	1;1;1;1;1;1	Ras-related protein Rab-34	RAB34	23.74	210	210;211;258;268;237;259	0.0084525	1.2218	NaN	NaN	NaN	NaN	NaN	NaN	NaN	NaN	NaN	NaN	NaN	NaN	1002200	722730	279460	0	0	0	1002200	722730	279460	0	0	0
C9JDW7;C9JHZ6;F8W6G1;Q9UHY1	C9JDW7;C9JHZ6;F8W6G1;Q9UHY1	1;1;1;1	1;1;1;1	1;1;1;1	Nuclear receptor-binding protein	NRBP1	8.626	81	81;155;543;535	0.0083817	1.1933	NaN	NaN	NaN	NaN	NaN	NaN	NaN	NaN	NaN	NaN	NaN	NaN	0	0	0	0	0	0	0	0	0	0	0	0
C9JHG2;G3XAJ6;Q14699	C9JHG2;G3XAJ6;Q14699	1;1;1	1;1;1	1;1;1	Raftlin	RFTN1	29.736	275	275;542;578	0	3.8779	NaN	NaN	NaN	NaN	NaN	NaN	NaN	NaN	NaN	NaN	NaN	NaN	0	0	0	0	0	0	0	0	0	0	0	0
C9JP16;O75718	C9JP16;O75718	1;1	1;1	1;1	Cartilage-associated protein	CRTAP	41.432	358	358;401	0.0060811	1.3595	NaN	NaN	NaN	NaN	NaN	NaN	NaN	NaN	NaN	NaN	NaN	NaN	1129300	708580	420700	1129300	708580	420700	0	0	0	0	0	0
C9JTK4	C9JTK4	2	1	1		AP2M1	18.324	160	160	0.0015094	1.7648	NaN	NaN	NaN	NaN	NaN	NaN	NaN	NaN	NaN	NaN	NaN	NaN	805250	631090	174160	805250	631090	174160	0	0	0	0	0	0
I3L0J8;C9JUK9;Q13164-4;Q13164-3;Q13164-2;Q13164	I3L0J8;C9JUK9;Q13164-4;Q13164-3;Q13164-2;Q13164	1;1;1;1;1;1	1;1;1;1;1;1	1;1;1;1;1;1	Mitogen-activated protein kinase 7	MAPK7	22.413	195	195;241;451;533;677;816	1	-2	NaN	NaN	NaN	NaN	NaN	NaN	NaN	NaN	NaN	NaN	NaN	NaN	2527200	1265100	1262100	0	0	0	0	0	0	2527200	1265100	1262100
C9JUX7;P15086	C9JUX7;P15086	1;1	1;1	1;1	Carboxypeptidase B	CPB1	23.65	203	203;417	0.0084306	1.2116	NaN	NaN	NaN	NaN	NaN	NaN	NaN	NaN	NaN	NaN	NaN	NaN	2736800	1562900	1173900	0	0	0	0	0	0	2736800	1562900	1173900
CON__A2I7N3	CON__A2I7N3	4	1	1			46.941	417	417	0	2.5707	NaN	NaN	NaN	NaN	NaN	NaN	NaN	NaN	NaN	NaN	NaN	NaN	13432000	2452900	10979000	0	0	0	0	0	0	13432000	2452900	10979000
CON__ENSEMBL:ENSBTAP00000031900;H7C5R1;E9PFZ2;P00450	CON__ENSEMBL:ENSBTAP00000031900;H7C5R1;E9PFZ2;P00450	2;1;1;1	2;1;1;1	2;1;1;1	Ceruloplasmin	CP	121.45	1064	1064;852;946;1065	0	3.1628	NaN	NaN	NaN	NaN	NaN	NaN	NaN	NaN	NaN	NaN	NaN	NaN	600970	150060	450920	0	0	0	0	0	0	600970	150060	450920
CON__ENSEMBL:ENSBTAP00000033053;CON__ENSEMBL:ENSBTAP00000011227	CON__ENSEMBL:ENSBTAP00000033053;CON__ENSEMBL:ENSBTAP00000011227	2;1	1;0	1;0			14.759	139	139;137	0.00077519	1.8844	NaN	NaN	NaN	NaN	NaN	NaN	NaN	NaN	NaN	NaN	NaN	NaN	315460	0	315460	0	0	0	0	0	0	315460	0	315460
CON__P02676	CON__P02676	1	1	1			56.44	495	495	1	-2	NaN	NaN	NaN	NaN	NaN	NaN	NaN	NaN	NaN	NaN	NaN	NaN	0	0	0	0	0	0	0	0	0	0	0	0
CON__P08779;P08779;K7ENW6	CON__P08779;P08779	7;7;2	2;2;1	2;2;1	Keratin, type I cytoskeletal 16	KRT16	51.267	473	473;473;162	0.00082102	2.2054	NaN	NaN	NaN	NaN	NaN	NaN	NaN	NaN	NaN	NaN	NaN	NaN	808060	250910	557150	0	0	0	0	0	0	808060	250910	557150
CON__Q28194;A8MZG1;A0A7I2YQ86;A0A7I2V585;A0A7I2YQT6;A0A3B3ITK0;P35442	CON__Q28194	18;2;1;1;1;1;1	2;0;0;0;0;0;0	2;0;0;0;0;0;0			129.39	1170	1170;94;827;1114;1115;1177;1172	0	3.7089	NaN	NaN	NaN	NaN	NaN	NaN	NaN	NaN	NaN	NaN	NaN	NaN	1214400	307220	907220	0	0	0	0	0	0	1214400	307220	907220
CON__Q2HJF0	CON__Q2HJF0	3	1	1			69.182	622	622	0.00081833	2.1925	NaN	NaN	NaN	NaN	NaN	NaN	NaN	NaN	NaN	NaN	NaN	NaN	1142600	106110	1036500	0	0	0	0	0	0	1142600	106110	1036500
CON__Q2KIF2	CON__Q2KIF2	2	2	2			38.348	346	346	0.0015256	1.8115	NaN	NaN	NaN	NaN	NaN	NaN	NaN	NaN	NaN	NaN	NaN	NaN	1329300	184420	1144800	0	0	0	0	0	0	1329300	184420	1144800
CON__Q2KIH2	CON__Q2KIH2	2	2	2			29.091	259	259	0.0014993	1.7298	NaN	NaN	NaN	NaN	NaN	NaN	NaN	NaN	NaN	NaN	NaN	NaN	470330	129860	340470	0	0	0	0	0	0	470330	129860	340470
CON__Q3ZBD7	CON__Q3ZBD7	4	1	1			62.87	557	557	1	-2	NaN	NaN	NaN	NaN	NaN	NaN	NaN	NaN	NaN	NaN	NaN	NaN	1339800	563230	776580	0	0	0	0	0	0	1339800	563230	776580
CON__REFSEQ:XP_986630;CON__Q9UE12;CON__Q15323;CON__A2A5Y0;Q15323;CON__Q9D646	CON__REFSEQ:XP_986630;CON__Q9UE12;CON__Q15323;CON__A2A5Y0;Q15323	3;2;2;2;2;1	2;1;1;1;1;1	2;1;1;1;1;1	Keratin, type I cuticular Ha1	KRT31	53.728	476	476;416;416;416;416;392	0	2.9818	NaN	NaN	NaN	NaN	NaN	NaN	NaN	NaN	NaN	NaN	NaN	NaN	1789500	1449600	339900	0	0	0	0	0	0	1789500	1449600	339900
D3DPS3;Q3KQU3-2;Q3KQU3-4;Q3KQU3	D3DPS3;Q3KQU3-2;Q3KQU3-4;Q3KQU3	1;1;1;1	1;1;1;1	1;1;1;1	MAP7 domain-containing protein 1	RPRC1;MAP7D1	92.691	840	840;803;808;841	0.0087774	1.1175	NaN	NaN	NaN	NaN	NaN	NaN	NaN	NaN	NaN	NaN	NaN	NaN	0	0	0	0	0	0	0	0	0	0	0	0
D6RIZ4;D6RA47;D6RE79;Q14728	D6RIZ4;D6RA47;D6RE79;Q14728	1;1;1;1	1;1;1;1	1;1;1;1	Major facilitator superfamily domain-containing protein 10	MFSD10	38.247	356	356;366;480;455	0.0022059	1.6663	NaN	NaN	NaN	NaN	NaN	NaN	NaN	NaN	NaN	NaN	NaN	NaN	252240	106390	145850	0	0	0	0	0	0	252240	106390	145850
D6RBL0;D6RD79;Q9HC07	D6RBL0;D6RD79;Q9HC07	1;1;1	1;1;1	1;1;1	Transmembrane protein 165	TMEM165	8.1112	76	76;129;324	0.00079302	2.0005	NaN	NaN	NaN	NaN	NaN	NaN	NaN	NaN	NaN	NaN	NaN	NaN	596430	596430	0	596430	596430	0	0	0	0	0	0	0
D6RCD0;Q8NBQ5	D6RCD0;Q8NBQ5	1;1	1;1	1;1	Estradiol 17-beta-dehydrogenase 11	HSD17B11	28.102	256	256;300	0	18.401	NaN	NaN	NaN	NaN	NaN	NaN	NaN	NaN	NaN	NaN	NaN	NaN	0	0	0	0	0	0	0	0	0	0	0	0
D6RGH5;Q68DU9;Q9P2G9-2;Q9P2G9	D6RGH5;Q68DU9;Q9P2G9-2;Q9P2G9	1;1;1;1	1;1;1;1	1;1;1;1	Kelch-like protein 8	KLHL8;DKFZp781C1855	8.7997	77	77;437;544;620	1	-2	NaN	NaN	NaN	NaN	NaN	NaN	NaN	NaN	NaN	NaN	NaN	NaN	0	0	0	0	0	0	0	0	0	0	0	0
E5RH35;E5RJZ7;E5RJP8;E5RJA8;Q9Y646	E5RH35;E5RJZ7;E5RJP8;E5RJA8;Q9Y646	1;1;1;1;1	1;1;1;1;1	1;1;1;1;1	Carboxypeptidase Q	CPQ	14.594	130	130;131;137;186;472	0.007984	1.3107	NaN	NaN	NaN	NaN	NaN	NaN	NaN	NaN	NaN	NaN	NaN	NaN	457610	347390	110220	0	0	0	457610	347390	110220	0	0	0
E5RHF2;E5RHH5;Q92905	E5RHF2;E5RHH5;Q92905	1;1;1	1;1;1	1;1;1	COP9 signalosome complex subunit 5	COPS5	16.609	151	151;197;334	0	3.2943	NaN	NaN	NaN	NaN	NaN	NaN	NaN	NaN	NaN	NaN	NaN	NaN	3602700	2495900	1106700	0	0	0	3602700	2495900	1106700	0	0	0
H0YC16;E5RIM3;Q9Y263	H0YC16;E5RIM3;Q9Y263	1;1;1	1;1;1	1;1;1	Phospholipase A-2-activating protein	PLAA	14.528	136	136;609;795	0.0028249	1.5043	NaN	NaN	NaN	NaN	NaN	NaN	NaN	NaN	NaN	NaN	NaN	NaN	0	0	0	0	0	0	0	0	0	0	0	0
E7EMD0;H0Y4R2;P16435	E7EMD0;H0Y4R2;P16435	1;1;1	1;1;1	1;1;1	NADPH--cytochrome P450 reductase	POR	47.401	418	418;725;677	0	2.6302	NaN	NaN	NaN	NaN	NaN	NaN	NaN	NaN	NaN	NaN	NaN	NaN	0	0	0	0	0	0	0	0	0	0	0	0
K7EKW9;J3QLD9;E7EMK3;Q14254	K7EKW9;J3QLD9;E7EMK3;Q14254	2;2;2;2	2;2;2;2	2;2;2;2	Flotillin-2	FLOT2	27.86	249	249;428;483;428	0	2.3569	NaN	NaN	NaN	NaN	NaN	NaN	NaN	NaN	NaN	NaN	NaN	NaN	2048100	739880	1308200	0	0	0	0	0	0	2048100	739880	1308200
E7EQR4;P15311	E7EQR4;P15311	5;5	2;2	2;2	Ezrin	EZR	69.371	586	586;586	0.0015129	1.7678	NaN	NaN	NaN	NaN	NaN	NaN	NaN	NaN	NaN	NaN	NaN	NaN	1058000	807250	250790	0	0	0	0	0	0	1058000	807250	250790
G3V3T3;G3V3B0;S4R3H4;E7EQT4;Q9UKV3-3;Q9UKV3-2;Q9UKV3-5;Q9UKV3	G3V3T3;G3V3B0;S4R3H4;E7EQT4;Q9UKV3-3;Q9UKV3-2;Q9UKV3-5;Q9UKV3	1;1;1;1;1;1;1;1	1;1;1;1;1;1;1;1	1;1;1;1;1;1;1;1	Apoptotic chromatin condensation inducer in the nucleus	ACIN1	21.126	194	194;582;1283;1301;583;614;1328;1341	0.0098949	1.0778	NaN	NaN	NaN	NaN	NaN	NaN	NaN	NaN	NaN	NaN	NaN	NaN	0	0	0	0	0	0	0	0	0	0	0	0
E7ES19;P35443	E7ES19;P35443	2;2	1;1	1;1	Thrombospondin-4	THBS4	96.005	870	870;961	0.00078003	1.9087	NaN	NaN	NaN	NaN	NaN	NaN	NaN	NaN	NaN	NaN	NaN	NaN	643530	0	643530	0	0	0	0	0	0	643530	0	643530
E9PEB5;Q96AE4;Q96AE4-2;C9JSZ1	E9PEB5;Q96AE4;Q96AE4-2;C9JSZ1	2;2;2;1	2;2;2;1	2;2;2;1	Far upstream element-binding protein 1	FUBP1	68.903	655	655;644;653;232	0.0015163	1.7816	NaN	NaN	NaN	NaN	NaN	NaN	NaN	NaN	NaN	NaN	NaN	NaN	2163400	1665800	497610	0	0	0	0	0	0	2163400	1665800	497610
E9PF19;Q9Y4P3;Q96E41	E9PF19;Q9Y4P3;Q96E41	2;2;1	2;2;1	2;2;1	Transducin beta-like protein 2	TBL2	45.935	411	411;447;446	0.0073826	1.3364	NaN	NaN	NaN	NaN	NaN	NaN	NaN	NaN	NaN	NaN	NaN	NaN	0	0	0	0	0	0	0	0	0	0	0	0
E9PFD7;P00533	E9PFD7;P00533	1;1	1;1	1;1	Receptor protein-tyrosine kinase;Epidermal growth factor receptor	EGFR	129.17	1165	1165;1210	0	10.773	NaN	NaN	NaN	NaN	NaN	NaN	NaN	NaN	NaN	NaN	NaN	NaN	369070	184280	184790	0	0	0	0	0	0	369070	184280	184790
E9PHI6;Q9Y6G9	E9PHI6;Q9Y6G9	1;1	1;1	1;1	Cytoplasmic dynein 1 light intermediate chain 1	DYNC1LI1	43.193	407	407;523	0.0089172	1.1616	NaN	NaN	NaN	NaN	NaN	NaN	NaN	NaN	NaN	NaN	NaN	NaN	778000	503830	274160	0	0	0	778000	503830	274160	0	0	0
E9PJB2;E9PPG8;Q53FT3	E9PJB2;E9PPG8;Q53FT3	1;1;1	1;1;1	1;1;1	Protein Hikeshi	C11orf73	9.9994	92	92;194;197	0	3.0116	NaN	NaN	NaN	NaN	NaN	NaN	NaN	NaN	NaN	NaN	NaN	NaN	1061300	775780	285490	1061300	775780	285490	0	0	0	0	0	0
H0YDH0;E9PPN3;E9PS17;E9PK59;Q96KG9-4;Q96KG9-2;Q96KG9;A0A0A0MQX4;Q96KG9-5;Q96KG9-3;Q96KG9-6	H0YDH0;E9PPN3;E9PS17;E9PK59;Q96KG9-4;Q96KG9-2;Q96KG9;A0A0A0MQX4;Q96KG9-5;Q96KG9-3;Q96KG9-6	2;2;2;2;2;2;2;1;1;1;1	2;2;2;2;2;2;2;1;1;1;1	2;2;2;2;2;2;2;1;1;1;1	N-terminal kinase-like protein	SCYL1	30.607	280	280;665;775;780;781;791;808;270;626;707;787	0	2.4433	NaN	NaN	NaN	NaN	NaN	NaN	NaN	NaN	NaN	NaN	NaN	NaN	902600	428850	473750	0	0	0	902600	428850	473750	0	0	0
E9PMD5	E9PMD5	1	1	1		RELA	17.868	161	161	1	-2	NaN	NaN	NaN	NaN	NaN	NaN	NaN	NaN	NaN	NaN	NaN	NaN	1548700	935520	613180	0	0	0	1548700	935520	613180	0	0	0
G3V4V8;R4GMY2;R4GNE6;F2Z2K0;Q9UNZ2-4;Q9UNZ2;Q9UNZ2-5	G3V4V8;R4GMY2;R4GNE6;F2Z2K0;Q9UNZ2-4;Q9UNZ2;Q9UNZ2-5	1;1;1;1;1;1;1	1;1;1;1;1;1;1	1;1;1;1;1;1;1	NSFL1 cofactor p47	NSFL1C	4.0004	35	35;71;105;274;339;370;372	0.0078329	1.24	NaN	NaN	NaN	NaN	NaN	NaN	NaN	NaN	NaN	NaN	NaN	NaN	1508100	764220	743920	0	0	0	1508100	764220	743920	0	0	0
F5H157;Q15286	F5H157;Q15286	1;1	1;1	1;1	Ras-related protein Rab-35	RAB35	21.214	185	185;201	0	2.4689	NaN	NaN	NaN	NaN	NaN	NaN	NaN	NaN	NaN	NaN	NaN	NaN	2080900	1234500	846340	0	0	0	0	0	0	2080900	1234500	846340
F5H442;Q99816	F5H442;Q99816	1;1	1;1	1;1	Tumor susceptibility gene 101 protein	TSG101	40.917	365	365;390	0	3.5167	NaN	NaN	NaN	NaN	NaN	NaN	NaN	NaN	NaN	NaN	NaN	NaN	486810	337660	149150	0	0	0	486810	337660	149150	0	0	0
F5H619;Q86XA9-2;Q86XA9;H0YIW3;H7C5W6	F5H619;Q86XA9-2;Q86XA9;H0YIW3;H7C5W6	2;2;2;1;1	2;2;2;1;1	2;2;2;1;1	HEAT repeat-containing protein 5A	HEATR5A	222.7	2046	2046;1965;2040;896;1599	0	3.1824	NaN	NaN	NaN	NaN	NaN	NaN	NaN	NaN	NaN	NaN	NaN	NaN	1827500	298380	1529200	0	0	0	0	0	0	1827500	298380	1529200
H3BTB3;H3BMQ5;H3BN59;I3L0H8;F6QDS0;H3BQK0;Q9UMR2-2;Q9UMR2-4;Q9NUU7;Q9UMR2	H3BTB3;H3BMQ5;H3BN59;I3L0H8;F6QDS0;H3BQK0;Q9UMR2-2;Q9UMR2-4;Q9NUU7;Q9UMR2	1;1;1;1;1;1;1;1;1;1	1;1;1;1;1;1;1;1;1;1	1;1;1;1;1;1;1;1;1;1	ATP-dependent RNA helicase DDX19B;ATP-dependent RNA helicase DDX19A	DDX19A;DDX19B	14.479	129	129;233;261;447;479;484;448;453;478;479	1	-2	NaN	NaN	NaN	NaN	NaN	NaN	NaN	NaN	NaN	NaN	NaN	NaN	519190	301630	217560	0	0	0	519190	301630	217560	0	0	0
F8VY03;G3V1U3;F8VQZ7;P50579-3;P50579	F8VY03;G3V1U3;F8VQZ7;P50579-3;P50579	1;1;1;1;1	1;1;1;1;1	1;1;1;1;1	Methionine aminopeptidase 2	METAP2	19.736	178	178;328;477;455;478	0	2.7522	NaN	NaN	NaN	NaN	NaN	NaN	NaN	NaN	NaN	NaN	NaN	NaN	0	0	0	0	0	0	0	0	0	0	0	0
F8VYK9;P24592	F8VYK9;P24592	1;1	1;1	1;1	Insulin-like growth factor-binding protein 6	IGFBP6	25.152	238	238;240	0	3.4142	NaN	NaN	NaN	NaN	NaN	NaN	NaN	NaN	NaN	NaN	NaN	NaN	668780	668780	0	0	0	0	668780	668780	0	0	0	0
F8W726;Q14157-4;Q14157-1;Q14157-3;Q14157;Q14157-5;Q5VU79;Q5VU78;Q5VU77;H0Y5H6;H7C2T8	F8W726;Q14157-4;Q14157-1;Q14157-3;Q14157;Q14157-5	3;3;3;3;3;3;1;1;1;1;1	3;3;3;3;3;3;1;1;1;1;1	3;3;3;3;3;3;1;1;1;1;1	Ubiquitin-associated protein 2-like	UBAP2L	113.63	1079	1079;976;983;1068;1087;1104;265;280;350;383;399	0	5.3115	NaN	NaN	NaN	NaN	NaN	NaN	NaN	NaN	NaN	NaN	NaN	NaN	0	0	0	0	0	0	0	0	0	0	0	0
F8W785;O00461	F8W785;O00461	1;1	1;1	1;1	Golgi integral membrane protein 4	GOLIM4	78.759	668	668;696	0.0015326	1.8463	NaN	NaN	NaN	NaN	NaN	NaN	NaN	NaN	NaN	NaN	NaN	NaN	0	0	0	0	0	0	0	0	0	0	0	0
F8WAG2;Q8TDX7;C9J1H8;F5H3U7;Q8TDX7-2	F8WAG2;Q8TDX7;C9J1H8;F5H3U7;Q8TDX7-2	2;2;1;1;1	2;2;1;1;1	2;2;1;1;1	Serine/threonine-protein kinase Nek7	NEK7	9.1986	82	82;302;32;62;119	0.007838	1.24	NaN	NaN	NaN	NaN	NaN	NaN	NaN	NaN	NaN	NaN	NaN	NaN	2033500	514800	1518700	0	0	0	748620	514800	233810	1284900	0	1284900
J3QRU4;F8WCA0;L7N2F9;P63027;K7ENK9;K7EKX0	J3QRU4;F8WCA0;L7N2F9;P63027;K7ENK9;K7EKX0	2;2;2;2;1;1	1;1;1;1;0;0	1;1;1;1;0;0	Vesicle-associated membrane protein 2	VAMP2;VAMP3	12.251	113	113;118;121;116;68;72	0.0027739	1.4436	NaN	NaN	NaN	NaN	NaN	NaN	NaN	NaN	NaN	NaN	NaN	NaN	0	0	0	0	0	0	0	0	0	0	0	0
H0YER7;G3V1C3;Q9BZZ5-1;Q9BZZ5-5;Q9BZZ5-2;Q9BZZ5-6;Q9BZZ5	H0YER7;G3V1C3;Q9BZZ5-1;Q9BZZ5-5;Q9BZZ5-2;Q9BZZ5-6;Q9BZZ5	1;1;1;1;1;1;1	1;1;1;1;1;1;1	1;1;1;1;1;1;1	Apoptosis inhibitor 5	API5	33.274	294	294;510;438;450;504;513;524	0	6.9768	NaN	NaN	NaN	NaN	NaN	NaN	NaN	NaN	NaN	NaN	NaN	NaN	0	0	0	0	0	0	0	0	0	0	0	0
G3V4M9;Q13572-2;Q13572	G3V4M9;Q13572-2;Q13572	1;1;1	1;1;1	1;1;1	Inositol-tetrakisphosphate 1-kinase	ITPK1	31.717	295	295;314;414	1	-2	NaN	NaN	NaN	NaN	NaN	NaN	NaN	NaN	NaN	NaN	NaN	NaN	0	0	0	0	0	0	0	0	0	0	0	0
G3XAP6;P49747-2;P49747	G3XAP6;P49747-2;P49747	2;2;2	1;1;1	1;1;1	Cartilage oligomeric matrix protein	COMP	79.696	724	724;704;757	0.0079418	1.3009	NaN	NaN	NaN	NaN	NaN	NaN	NaN	NaN	NaN	NaN	NaN	NaN	1633400	323880	1309600	0	0	0	0	0	0	1633400	323880	1309600
G5E972;P42167-3;P42167-2;P42167;P42166;H0YJH7	G5E972;P42167-3;P42167-2;P42167;P42166;H0YJH7	2;2;2;2;2;1	2;2;2;2;2;1	2;2;2;2;2;1	Lamina-associated polypeptide 2, isoforms beta/gamma;Thymopoietin;Thymopentin;Lamina-associated polypeptide 2, isoform alpha;Thymopoietin;Thymopentin	TMPO	46.306	414	414;248;345;454;694;237	0.0022091	1.6712	NaN	NaN	NaN	NaN	NaN	NaN	NaN	NaN	NaN	NaN	NaN	NaN	0	0	0	0	0	0	0	0	0	0	0	0
G5E9R5;P24666-4;P24666	G5E9R5;P24666-4;P24666	1;1;1	1;1;1	1;1;1	Low molecular weight phosphotyrosine protein phosphatase	ACP1	8.9711	80	80;112;158	0	18.202	NaN	NaN	NaN	NaN	NaN	NaN	NaN	NaN	NaN	NaN	NaN	NaN	0	0	0	0	0	0	0	0	0	0	0	0
G5EA31;P53992-2;P53992	G5EA31;P53992-2;P53992	1;1;1	1;1;1	1;1;1	Protein transport protein Sec24C	SEC24C	111.98	1042	1042;342;1094	0.0073529	1.3244	NaN	NaN	NaN	NaN	NaN	NaN	NaN	NaN	NaN	NaN	NaN	NaN	1208600	997680	210930	0	0	0	1208600	997680	210930	0	0	0
G5EA48;Q7Z6B7-2;Q7Z6B7	G5EA48;Q7Z6B7-2;Q7Z6B7	1;1;1	1;1;1	1;1;1	SLIT-ROBO Rho GTPase-activating protein 1	SRGAP1	116.84	1022	1022;1062;1085	0.0007722	1.8766	NaN	NaN	NaN	NaN	NaN	NaN	NaN	NaN	NaN	NaN	NaN	NaN	0	0	0	0	0	0	0	0	0	0	0	0
G8JLG1;Q14683;A0A6Q8PHC3	G8JLG1;Q14683;A0A6Q8PHC3	2;2;1	2;2;1	2;2;1	Structural maintenance of chromosomes protein;Structural maintenance of chromosomes protein 1A	SMC1A	140.86	1211	1211;1233;977	0.0021994	1.6576	NaN	NaN	NaN	NaN	NaN	NaN	NaN	NaN	NaN	NaN	NaN	NaN	0	0	0	0	0	0	0	0	0	0	0	0
H0Y2V6;Q5SW79-2;Q5SW79-3;Q5SW79	H0Y2V6;Q5SW79-2;Q5SW79-3;Q5SW79	1;1;1;1	1;1;1;1	1;1;1;1	Centrosomal protein of 170 kDa	CEP170	171.97	1558	1558;1460;1486;1584	0.008844	1.1451	NaN	NaN	NaN	NaN	NaN	NaN	NaN	NaN	NaN	NaN	NaN	NaN	376070	376070	0	221920	221920	0	154150	154150	0	0	0	0
H0Y713;Q86YN6-6;Q86YN6-5;Q86YN6-4;Q86YN6-2;Q86YN6-3;Q86YN6	H0Y713;Q86YN6-6;Q86YN6-5;Q86YN6-4;Q86YN6-2;Q86YN6-3;Q86YN6	1;1;1;1;1;1;1	1;1;1;1;1;1;1	1;1;1;1;1;1;1	Peroxisome proliferator-activated receptor gamma coactivator 1-beta	PPARGC1B	83.725	748	748;959;984;996;1002;1017;1023	0	3.9172	NaN	NaN	NaN	NaN	NaN	NaN	NaN	NaN	NaN	NaN	NaN	NaN	0	0	0	0	0	0	0	0	0	0	0	0
H0Y858;A0A7I2V5B1;D6RG15;A0A7I2V2U8;A0A7I2V5D3;Q6IBS0;Q9NR96-2;Q9NR96-5;Q9NR96;Q9NR96-3;Q9NR96-4	H0Y858;A0A7I2V5B1;D6RG15;A0A7I2V2U8;A0A7I2V5D3;Q6IBS0;Q9NR96-2;Q9NR96-5;Q9NR96;Q9NR96-3;Q9NR96-4	2;1;1;1;1;1;1;1;1;1;1	2;1;1;1;1;1;1;1;1;1;1	2;1;1;1;1;1;1;1;1;1;1	Twinfilin-2;Toll-like receptor 9	TWF2;TLR9	133.52	1186	1186;251;254;296;318;349;975;1017;1032;1055;1056	0	2.4665	NaN	NaN	NaN	NaN	NaN	NaN	NaN	NaN	NaN	NaN	NaN	NaN	0	0	0	0	0	0	0	0	0	0	0	0
H0Y8W3;O43566-4;O43566-5;O43566	H0Y8W3;O43566-4;O43566-5;O43566	1;1;1;1	1;1;1;1	1;1;1;1	Regulator of G-protein signaling 14	RGS14	47.294	437	437;201;414;566	1	-2	NaN	NaN	NaN	NaN	NaN	NaN	NaN	NaN	NaN	NaN	NaN	NaN	372250	372250	0	0	0	0	372250	372250	0	0	0	0
H0Y9Y3;Q9UMS6-5;Q9UMS6;Q9UMS6-3;Q9UMS6-4;Q9UMS6-2	H0Y9Y3;Q9UMS6-5;Q9UMS6;Q9UMS6-3;Q9UMS6-4;Q9UMS6-2	1;1;1;1;1;1	1;1;1;1;1;1	1;1;1;1;1;1	Synaptopodin-2	SYNPO2	125.25	1155	1155;698;1093;1109;1230;1261	0.00082781	2.229	NaN	NaN	NaN	NaN	NaN	NaN	NaN	NaN	NaN	NaN	NaN	NaN	0	0	0	0	0	0	0	0	0	0	0	0
I3L252;H0YCY6;Q3LXA3-2;Q3LXA3	I3L252;H0YCY6;Q3LXA3-2;Q3LXA3	1;1;1;1	1;1;1;1	1;1;1;1	Bifunctional ATP-dependent dihydroxyacetone kinase/FAD-AMP lyase (cyclizing);ATP-dependent dihydroxyacetone kinase;FAD-AMP lyase (cyclizing)	TKFC;DAK	22.951	219	219;533;534;575	0	2.8552	NaN	NaN	NaN	NaN	NaN	NaN	NaN	NaN	NaN	NaN	NaN	NaN	0	0	0	0	0	0	0	0	0	0	0	0
H0YDQ3	H0YDQ3	7	1	0		LMO7	34.255	292	292	0	3.4876	NaN	NaN	NaN	NaN	NaN	NaN	NaN	NaN	NaN	NaN	NaN	NaN	564990	410500	154490	564990	410500	154490	0	0	0	0	0	0
H0YDT6;O00303	H0YDT6;O00303	1;1	1;1	1;1	Eukaryotic translation initiation factor 3 subunit F	EIF3F	37.749	359	359;357	0.002845	1.5279	NaN	NaN	NaN	NaN	NaN	NaN	NaN	NaN	NaN	NaN	NaN	NaN	849410	605080	244330	849410	605080	244330	0	0	0	0	0	0
H0YFT5;Q86UX7-2;Q86UX7	H0YFT5;Q86UX7-2;Q86UX7	1;1;1	1;1;1	1;1;1	Fermitin family homolog 3	FERMT3	20.196	184	184;663;667	1	-2	NaN	NaN	NaN	NaN	NaN	NaN	NaN	NaN	NaN	NaN	NaN	NaN	386960	0	386960	0	0	0	0	0	0	386960	0	386960
H0YFV5	H0YFV5	1	1	1		METTL5	9.4877	87	87	1	-2	NaN	NaN	NaN	NaN	NaN	NaN	NaN	NaN	NaN	NaN	NaN	NaN	0	0	0	0	0	0	0	0	0	0	0	0
H0YGW7;Q5STZ8;Q8NE71-2;Q8NE71	H0YGW7;Q5STZ8;Q8NE71-2;Q8NE71	1;1;1;1	1;1;1;1	1;1;1;1	ATP-binding cassette sub-family F member 1	ABCF1	67.55	596	596;846;807;845	0.00078616	1.9397	NaN	NaN	NaN	NaN	NaN	NaN	NaN	NaN	NaN	NaN	NaN	NaN	18645000	1596300	17048000	0	0	0	18645000	1596300	17048000	0	0	0
H0YHG0;P82979	H0YHG0;P82979	1;1	1;1	1;1	SAP domain-containing ribonucleoprotein	SARNP	59.075	523	523;210	0	52.967	NaN	NaN	NaN	NaN	NaN	NaN	NaN	NaN	NaN	NaN	NaN	NaN	1065900	1065900	0	0	0	0	1065900	1065900	0	0	0	0
H0YIB4;Q13242	H0YIB4;Q13242	1;1	1;1	1;1	Serine/arginine-rich splicing factor 9	SRSF9	12.614	109	109;221	0.0028965	1.6028	NaN	NaN	NaN	NaN	NaN	NaN	NaN	NaN	NaN	NaN	NaN	NaN	0	0	0	0	0	0	0	0	0	0	0	0
H0YJ26;J3KNV4;Q13683-13;Q13683-9;Q13683-7;Q13683-3;Q13683-10;Q13683	H0YJ26;J3KNV4;Q13683-13;Q13683-9;Q13683-7;Q13683-3;Q13683-10;Q13683	1;1;1;1;1;1;1;1	1;1;1;1;1;1;1;1	1;1;1;1;1;1;1;1	Integrin alpha-7;Integrin alpha-7 heavy chain;Integrin alpha-7 light chain;Integrin alpha-7 70 kDa form	ITGA7	12.076	109	109;1131;1044;1106;1137;1141;1162;1181	0	3.9356	NaN	NaN	NaN	NaN	NaN	NaN	NaN	NaN	NaN	NaN	NaN	NaN	0	0	0	0	0	0	0	0	0	0	0	0
H0YJM8;P28074-2;P28074	H0YJM8;P28074-2;P28074	1;1;1	1;1;1	1;1;1	Proteasome subunit beta type-5	PSMB5	12.747	118	118;203;263	0.0041294	1.4103	NaN	NaN	NaN	NaN	NaN	NaN	NaN	NaN	NaN	NaN	NaN	NaN	0	0	0	0	0	0	0	0	0	0	0	0
H0YK03;Q8TBA6-2;Q8TBA6	H0YK03;Q8TBA6-2;Q8TBA6	1;1;1	1;1;1	1;1;1	Golgin subfamily A member 5	GOLGA5	12.736	117	117;691;731	1	-2	NaN	NaN	NaN	NaN	NaN	NaN	NaN	NaN	NaN	NaN	NaN	NaN	0	0	0	0	0	0	0	0	0	0	0	0
H0YKI0;P33316	H0YKI0;P33316	1;1	1;1	1;1	Deoxyuridine 5-triphosphate nucleotidohydrolase, mitochondrial	DUT	23.712	226	226;252	0	2.5285	NaN	NaN	NaN	NaN	NaN	NaN	NaN	NaN	NaN	NaN	NaN	NaN	0	0	0	0	0	0	0	0	0	0	0	0
H3BM18;X6RHM1;Q16666-3;Q16666-6;Q16666-2;Q16666	H3BM18;X6RHM1;Q16666-3;Q16666-6;Q16666-2;Q16666	1;1;1;1;1;1	1;1;1;1;1;1	1;1;1;1;1;1	Gamma-interferon-inducible protein 16	IFI16	18.33	167	167;180;673;729;729;785	0	12.959	NaN	NaN	NaN	NaN	NaN	NaN	NaN	NaN	NaN	NaN	NaN	NaN	1750000	1399600	350420	458610	458610	0	1291400	940980	350420	0	0	0
I3L4X8;H3BM21;P05106-2;P05106-3;P05106	I3L4X8;H3BM21;P05106-2;P05106-3;P05106	1;1;1;1;1	1;1;1;1;1	1;1;1;1;1	Integrin beta;Integrin beta-3	ITGB3	48.659	443	443;787;780;784;788	0	6.9555	NaN	NaN	NaN	NaN	NaN	NaN	NaN	NaN	NaN	NaN	NaN	NaN	0	0	0	0	0	0	0	0	0	0	0	0
H3BNG6;H3BU94;H3BNE1;H3BR18;H3BM38;H3BPJ0;O00161-2;O00161	H3BNG6;H3BU94;H3BNE1;H3BR18;H3BM38;H3BPJ0;O00161-2;O00161	2;2;2;2;2;2;2;2	2;2;2;2;2;2;2;2	2;2;2;2;2;2;2;2	Synaptosomal-associated protein;Synaptosomal-associated protein 23	SNAP23	5.1107	44	44;53;97;109;125;127;158;211	0.0015244	1.811	NaN	NaN	NaN	NaN	NaN	NaN	NaN	NaN	NaN	NaN	NaN	NaN	0	0	0	0	0	0	0	0	0	0	0	0
H3BQZ7;Q1KMD3	H3BQZ7;Q1KMD3	3;3	3;3	3;3	Heterogeneous nuclear ribonucleoprotein U-like protein 2	HNRNPUL2-BSCL2;HNRNPUL2	84.69	746	746;747	0	2.9411	NaN	NaN	NaN	NaN	NaN	NaN	NaN	NaN	NaN	NaN	NaN	NaN	705720	490780	214940	0	0	0	705720	490780	214940	0	0	0
H3BT44;Q9H2V7-5;Q9H2V7-3;Q9H2V7-2;Q9H2V7	H3BT44;Q9H2V7-5;Q9H2V7-3;Q9H2V7-2;Q9H2V7	1;1;1;1;1	1;1;1;1;1	1;1;1;1;1	Protein spinster homolog 1	SPNS1	18.967	178	178;229;454;476;528	0.0015396	1.8596	NaN	NaN	NaN	NaN	NaN	NaN	NaN	NaN	NaN	NaN	NaN	NaN	551230	335000	216230	0	0	0	0	0	0	551230	335000	216230
H3BU51;Q9UFM8;Q9Y639-3;Q9Y639-1;Q9Y639-4;Q9Y639-5;Q9Y639	H3BU51;Q9UFM8;Q9Y639-3;Q9Y639-1;Q9Y639-4;Q9Y639-5;Q9Y639	1;1;1;1;1;1;1	1;1;1;1;1;1;1	1;1;1;1;1;1;1	Neuroplastin	NPTN;DKFZp566H1924	20.14	184	184;308;278;282;337;394;398	0.0028736	1.5668	NaN	NaN	NaN	NaN	NaN	NaN	NaN	NaN	NaN	NaN	NaN	NaN	0	0	0	0	0	0	0	0	0	0	0	0
H7C2S8;O60568	H7C2S8;O60568	1;1	1;1	1;1	Procollagen-lysine,2-oxoglutarate 5-dioxygenase 3	PLOD3	30.737	264	264;738	0.0041181	1.4049	NaN	NaN	NaN	NaN	NaN	NaN	NaN	NaN	NaN	NaN	NaN	NaN	810760	177980	632770	0	0	0	0	0	0	810760	177980	632770
H7C4A2	H7C4A2	1	1	1		SEMA3F	16.969	147	147	0.0084416	1.2168	NaN	NaN	NaN	NaN	NaN	NaN	NaN	NaN	NaN	NaN	NaN	NaN	396220	0	396220	0	0	0	0	0	0	396220	0	396220
H7C5Q2;Q9Y305-3;Q9Y305-2;Q9Y305;Q9Y305-4	H7C5Q2;Q9Y305-3;Q9Y305-2;Q9Y305;Q9Y305-4	1;1;1;1;1	1;1;1;1;1	1;1;1;1;1	Acyl-coenzyme A thioesterase 9, mitochondrial	ACOT9	30.047	264	264;379;406;439;448	0	2.957	NaN	NaN	NaN	NaN	NaN	NaN	NaN	NaN	NaN	NaN	NaN	NaN	718810	441670	277140	0	0	0	0	0	0	718810	441670	277140
I3L102;I3L2Q1;I3L1L9;I3L1R7;Q99447;Q99447-3	I3L102;I3L2Q1;I3L1L9;I3L1R7;Q99447;Q99447-3	1;1;1;1;1;1	1;1;1;1;1;1	1;1;1;1;1;1	Ethanolamine-phosphate cytidylyltransferase	PCYT2	4.5951	44	44;286;314;367;389;407	0.00079365	2.004	NaN	NaN	NaN	NaN	NaN	NaN	NaN	NaN	NaN	NaN	NaN	NaN	0	0	0	0	0	0	0	0	0	0	0	0
I3L1D5;O15296-2;O15296-3;O15296-4;O15296	I3L1D5;O15296-2;O15296-3;O15296-4;O15296	1;1;1;1;1	1;1;1;1;1	1;1;1;1;1	Arachidonate 15-lipoxygenase B	ALOX15B	74.486	664	664;602;617;647;676	1	-2	NaN	NaN	NaN	NaN	NaN	NaN	NaN	NaN	NaN	NaN	NaN	NaN	0	0	0	0	0	0	0	0	0	0	0	0
I3L1P8;Q02978-2;Q02978	I3L1P8;Q02978-2;Q02978	1;1;1	1;1;1	1;1;1	Mitochondrial 2-oxoglutarate/malate carrier protein	SLC25A11	32.182	296	296;263;314	0.0089744	1.1761	NaN	NaN	NaN	NaN	NaN	NaN	NaN	NaN	NaN	NaN	NaN	NaN	1321600	1321600	0	0	0	0	1321600	1321600	0	0	0	0
I3L4J1;Q9UN37	I3L4J1;Q9UN37	1;1	1;1	1;1	Vacuolar protein sorting-associated protein 4A	VPS4A	48.07	428	428;437	1	-2	NaN	NaN	NaN	NaN	NaN	NaN	NaN	NaN	NaN	NaN	NaN	NaN	582600	526630	55972	582600	526630	55972	0	0	0	0	0	0
I3L4X6	I3L4X6	1	1	1		SLC13A5	18.404	167	167	1	-2	NaN	NaN	NaN	NaN	NaN	NaN	NaN	NaN	NaN	NaN	NaN	NaN	933980	615390	318590	933980	615390	318590	0	0	0	0	0	0
J3KP58;P30622-2;P30622-1;P30622;A0A3B3ITA2;F5H0N7;A0A3B3IS27;F5H1T5;F5H6A0;A0A3B3ISJ8;Q9UDT6-2;Q9UDT6	J3KP58;P30622-2;P30622-1;P30622;A0A3B3ITA2;F5H0N7	4;4;4;4;3;3;1;1;1;1;1;1	4;4;4;4;3;3;1;1;1;1;1;1	4;4;4;4;3;3;1;1;1;1;1;1	CAP-Gly domain-containing linker protein 1	CLIP1	148.13	1316	1316;1392;1427;1438;791;1063;107;350;802;867;1011;1046	0	9.9174	NaN	NaN	NaN	NaN	NaN	NaN	NaN	NaN	NaN	NaN	NaN	NaN	941340	840180	101150	363570	363570	0	577760	476610	101150	0	0	0
J3KRV4;P46734-2;P46734;P46734-3	J3KRV4;P46734-2;P46734;P46734-3	1;1;1;1	1;1;1;1	1;1;1;1	Dual specificity mitogen-activated protein kinase kinase 3	MAP2K3	15.005	136	136;318;347;352	0	2.3363	NaN	NaN	NaN	NaN	NaN	NaN	NaN	NaN	NaN	NaN	NaN	NaN	0	0	0	0	0	0	0	0	0	0	0	0
J3KRZ9;Q9H3Q1	J3KRZ9;Q9H3Q1	1;1	1;1	1;1	Cdc42 effector protein 4	CDC42EP4	13.966	127	127;356	0.0078585	1.2471	NaN	NaN	NaN	NaN	NaN	NaN	NaN	NaN	NaN	NaN	NaN	NaN	0	0	0	0	0	0	0	0	0	0	0	0
J3KSS9;P32248	J3KSS9;P32248	1;1	1;1	1;1	C-C chemokine receptor type 7	CCR7	42.232	372	372;378	0.0084197	1.2082	NaN	NaN	NaN	NaN	NaN	NaN	NaN	NaN	NaN	NaN	NaN	NaN	22440000	13651000	8789500	0	0	0	22440000	13651000	8789500	0	0	0
J3KTI2;Q9BRT3	J3KTI2;Q9BRT3	1;1	1;1	1;1	Migration and invasion enhancer 1	MIEN1	12.401	116	116;115	0.002772	1.4397	NaN	NaN	NaN	NaN	NaN	NaN	NaN	NaN	NaN	NaN	NaN	NaN	0	0	0	0	0	0	0	0	0	0	0	0
J9JID4;Q9H252-2;Q9H252	J9JID4;Q9H252-2;Q9H252	1;1;1	1;1;1	1;1;1	Potassium voltage-gated channel subfamily H member 6	KCNH6	106.42	958	958;905;994	1	-2	NaN	NaN	NaN	NaN	NaN	NaN	NaN	NaN	NaN	NaN	NaN	NaN	0	0	0	0	0	0	0	0	0	0	0	0
K7EIQ3	K7EIQ3	1	1	1	Uncharacterized protein ZNF561-AS1	ZNF561-AS1	11.601	104	104	0.0087829	1.1206	NaN	NaN	NaN	NaN	NaN	NaN	NaN	NaN	NaN	NaN	NaN	NaN	851570	644560	207000	851570	644560	207000	0	0	0	0	0	0
K7EJ25	K7EJ25	1	1	1		NAGPA	11.122	104	104	1	-2	NaN	NaN	NaN	NaN	NaN	NaN	NaN	NaN	NaN	NaN	NaN	NaN	0	0	0	0	0	0	0	0	0	0	0	0
K7EK20;K7EPK1;Q86X55-2;Q86X55-1;Q86X55	K7EK20;K7EPK1;Q86X55-2;Q86X55-1;Q86X55	1;1;1;1;1	1;1;1;1;1	1;1;1;1;1	Histone-arginine methyltransferase CARM1	CARM1	12.543	120	120;161;384;585;608	0.0015373	1.8547	NaN	NaN	NaN	NaN	NaN	NaN	NaN	NaN	NaN	NaN	NaN	NaN	0	0	0	0	0	0	0	0	0	0	0	0
K7EKI8;O60437	K7EKI8;O60437	2;2	2;2	2;2	Periplakin	PPL	204.49	1754	1754;1756	0.0007728	1.8812	NaN	NaN	NaN	NaN	NaN	NaN	NaN	NaN	NaN	NaN	NaN	NaN	893380	855670	37717	0	0	0	893380	855670	37717	0	0	0
K7EL81;Q9BZL4-5;Q9BZL4-2;Q9BZL4-3;Q9BZL4-4;Q9BZL4	K7EL81;Q9BZL4-5;Q9BZL4-2;Q9BZL4-3;Q9BZL4-4;Q9BZL4	2;2;2;2;2;2	2;2;2;2;2;2	2;2;2;2;2;2	Protein phosphatase 1 regulatory subunit 12C	PPP1R12C	80.199	737	737;707;719;780;781;782	0.003453	1.422	NaN	NaN	NaN	NaN	NaN	NaN	NaN	NaN	NaN	NaN	NaN	NaN	0	0	0	0	0	0	0	0	0	0	0	0
K7ELP8;P26368-2;P26368	K7ELP8;P26368-2;P26368	1;1;1	1;1;1	1;1;1	Splicing factor U2AF 65 kDa subunit	U2AF2	9.453	86	86;471;475	0.0015291	1.8365	NaN	NaN	NaN	NaN	NaN	NaN	NaN	NaN	NaN	NaN	NaN	NaN	241140	241140	0	241140	241140	0	0	0	0	0	0	0
K7ELQ8	K7ELQ8	1	1	1		AES	5.6093	48	48	1	-2	NaN	NaN	NaN	NaN	NaN	NaN	NaN	NaN	NaN	NaN	NaN	NaN	0	0	0	0	0	0	0	0	0	0	0	0
K7EN53;K7EQC2;Q9UHB9-4;Q9UHB9-2;Q9UHB9	K7EN53;K7EQC2;Q9UHB9-4;Q9UHB9-2;Q9UHB9	1;1;1;1;1	1;1;1;1;1	1;1;1;1;1	Signal recognition particle subunit SRP68	SRP68	4.7009	54	54;63;589;596;627	0.0088945	1.1564	NaN	NaN	NaN	NaN	NaN	NaN	NaN	NaN	NaN	NaN	NaN	NaN	1045200	557140	488070	0	0	0	0	0	0	1045200	557140	488070
K7ERG4;P62316-2;P62316	K7ERG4;P62316-2;P62316	1;1;1	1;1;1	1;1;1	Small nuclear ribonucleoprotein Sm D2	SNRPD2	8.7769	78	78;108;118	0.0078947	1.2706	NaN	NaN	NaN	NaN	NaN	NaN	NaN	NaN	NaN	NaN	NaN	NaN	269220	212110	57110	0	0	0	269220	212110	57110	0	0	0
K7ES95;Q8WZA0;Q8WZA0-2	K7ES95;Q8WZA0;Q8WZA0-2	1;1;1	1;1;1	1;1;1	Protein LZIC	LZIC	19.07	169	169;190;211	0.007926	1.2885	NaN	NaN	NaN	NaN	NaN	NaN	NaN	NaN	NaN	NaN	NaN	NaN	398900	288400	110500	0	0	0	398900	288400	110500	0	0	0
K9M1A9	K9M1A9	1	1	1		IFNL4	14.513	143	143	1	-2	NaN	NaN	NaN	NaN	NaN	NaN	NaN	NaN	NaN	NaN	NaN	NaN	0	0	0	0	0	0	0	0	0	0	0	0
M0R0N9;M0QZ18;Q8TF21;Q8TF21-2	M0R0N9;M0QZ18;Q8TF21;Q8TF21-2	1;1;1;1	1;1;1;1	1;1;1;1	Ankyrin repeat domain-containing protein 24	ANKRD24	17.227	163	163;839;1146;1236	1	-2	NaN	NaN	NaN	NaN	NaN	NaN	NaN	NaN	NaN	NaN	NaN	NaN	0	0	0	0	0	0	0	0	0	0	0	0
M0R0Y3;Q9Y230-2;Q9Y230	M0R0Y3;Q9Y230-2;Q9Y230	2;2;2	2;2;2	2;2;2	RuvB-like 2	RUVBL2	38.755	354	354;418;463	0.0029133	1.6292	NaN	NaN	NaN	NaN	NaN	NaN	NaN	NaN	NaN	NaN	NaN	NaN	348970	260890	88079	0	0	0	348970	260890	88079	0	0	0
M0R2S2;M0R165;Q9UBC2-4;Q9UBC2-3;Q9UBC2;Q9UBC2-2	M0R2S2;M0R165;Q9UBC2-4;Q9UBC2-3;Q9UBC2;Q9UBC2-2	1;1;1;1;1;1	1;1;1;1;1;1	1;1;1;1;1;1	Epidermal growth factor receptor substrate 15-like 1	EPS15L1	49.856	447	447;756;601;754;864;910	0.0028839	1.5845	NaN	NaN	NaN	NaN	NaN	NaN	NaN	NaN	NaN	NaN	NaN	NaN	0	0	0	0	0	0	0	0	0	0	0	0
O00429-4;O00429-5;O00429-3;O00429-9;O00429-2;O00429;O00429-8;O00429-6;O00429-7;B4DPZ9;F8W1W3;F8VUJ9	O00429-4;O00429-5;O00429-3;O00429-9;O00429-2;O00429;O00429-8;O00429-6;O00429-7	3;3;3;3;3;3;3;3;2;1;1;1	3;3;3;3;3;3;3;3;2;1;1;1	3;3;3;3;3;3;3;3;2;1;1;1	Dynamin-1-like protein	DNM1L	78.099	699	699;710;710;712;725;736;738;749;533;156;168;172	0	3.0215	NaN	NaN	NaN	NaN	NaN	NaN	NaN	NaN	NaN	NaN	NaN	NaN	590170	294270	295900	0	0	0	0	0	0	590170	294270	295900
O00499-9;O00499-7;O00499-4;O00499-6;O00499-3;O00499-2;O00499-5;O00499;O00499-10;O00499-8;O00499-11	O00499-9;O00499-7;O00499-4;O00499-6;O00499-3;O00499-2;O00499-5;O00499;O00499-10;O00499-8;O00499-11	2;2;2;2;2;2;2;2;1;1;1	2;2;2;2;2;2;2;2;1;1;1	2;2;2;2;2;2;2;2;1;1;1	Myc box-dependent-interacting protein 1	BIN1	45.563	409	409;439;475;482;506;518;550;593;424;454;497	0	3.5333	NaN	NaN	NaN	NaN	NaN	NaN	NaN	NaN	NaN	NaN	NaN	NaN	2198500	1736800	461740	903100	903100	0	1295400	833690	461740	0	0	0
O00592-2;O00592	O00592-2;O00592	2;2	2;2	2;2	Podocalyxin	PODXL	55.385	526	526;558	0	3.3451	NaN	NaN	NaN	NaN	NaN	NaN	NaN	NaN	NaN	NaN	NaN	NaN	2663200	1793100	870120	191960	191960	0	2471300	1601200	870120	0	0	0
O14672;O14672-2	O14672;O14672-2	2;1	2;1	2;1	Disintegrin and metalloproteinase domain-containing protein 10	ADAM10	84.141	748	748;447	0	3.363	NaN	NaN	NaN	NaN	NaN	NaN	NaN	NaN	NaN	NaN	NaN	NaN	0	0	0	0	0	0	0	0	0	0	0	0
Q5VV89;O14880	Q5VV89;O14880	1;1	1;1	1;1	Microsomal glutathione S-transferase 3	MGST3	18.416	166	166;152	0.002214	1.6762	NaN	NaN	NaN	NaN	NaN	NaN	NaN	NaN	NaN	NaN	NaN	NaN	0	0	0	0	0	0	0	0	0	0	0	0
Q5VZY9;O15075-2;O15075	Q5VZY9;O15075-2;O15075	1;1;1	1;1;1	1;1;1	Serine/threonine-protein kinase DCLK1	DCLK1	40.456	363	363;729;740	0.0014782	1.6803	NaN	NaN	NaN	NaN	NaN	NaN	NaN	NaN	NaN	NaN	NaN	NaN	374110	374110	0	0	0	0	374110	374110	0	0	0	0
O15371-2;O15371-3;O15371;B0QYA5	O15371-2;O15371-3;O15371;B0QYA5	2;2;2;1	2;2;2;1	2;2;2;1	Eukaryotic translation initiation factor 3 subunit D	EIF3D	58.14	499	499;533;548;269	0.0073677	1.3292	NaN	NaN	NaN	NaN	NaN	NaN	NaN	NaN	NaN	NaN	NaN	NaN	0	0	0	0	0	0	0	0	0	0	0	0
O15440-5;O15440	O15440-5;O15440	1;1	1;1	1;1	Multidrug resistance-associated protein 5	ABCC5	155.73	1394	1394;1437	1	-2	NaN	NaN	NaN	NaN	NaN	NaN	NaN	NaN	NaN	NaN	NaN	NaN	3788600	2376700	1411900	0	0	0	3788600	2376700	1411900	0	0	0
O43150-2;O43150	O43150-2;O43150	1;1	1;1	1;1	Arf-GAP with SH3 domain, ANK repeat and PH domain-containing protein 2	ASAP2	106.98	961	961;1006	0.0028798	1.5761	NaN	NaN	NaN	NaN	NaN	NaN	NaN	NaN	NaN	NaN	NaN	NaN	464070	464070	0	0	0	0	464070	464070	0	0	0	0
O43719	O43719	1	1	1	HIV Tat-specific factor 1	HTATSF1	85.852	755	755	0.0087995	1.1236	NaN	NaN	NaN	NaN	NaN	NaN	NaN	NaN	NaN	NaN	NaN	NaN	475100	475100	0	0	0	0	0	0	0	475100	475100	0
O60299-2	O60299-2	1	1	1			66.408	627	627	0.0067431	1.3525	NaN	NaN	NaN	NaN	NaN	NaN	NaN	NaN	NaN	NaN	NaN	NaN	0	0	0	0	0	0	0	0	0	0	0	0
O60423-3;O60423;O60423-1;K7EJ52;F5H3R9	O60423-3;O60423;O60423-1;K7EJ52;F5H3R9	2;2;2;1;1	2;2;2;1;1	2;2;2;1;1	Phospholipid-transporting ATPase IK	ATP8B3	143.7	1263	1263;1300;1310;205;562	0.0047522	1.3741	NaN	NaN	NaN	NaN	NaN	NaN	NaN	NaN	NaN	NaN	NaN	NaN	0	0	0	0	0	0	0	0	0	0	0	0
Q5SRN1;O60508	Q5SRN1;O60508	1;1	1;1	1;1	Pre-mRNA-processing factor 17	CDC40	60.83	539	539;579	1	-2	NaN	NaN	NaN	NaN	NaN	NaN	NaN	NaN	NaN	NaN	NaN	NaN	468320	468320	0	468320	468320	0	0	0	0	0	0	0
O60551	O60551	1	1	1	Glycylpeptide N-tetradecanoyltransferase 2	NMT2	56.98	498	498	0.00079428	2.0096	NaN	NaN	NaN	NaN	NaN	NaN	NaN	NaN	NaN	NaN	NaN	NaN	0	0	0	0	0	0	0	0	0	0	0	0
O60832	O60832	1	1	1	H/ACA ribonucleoprotein complex subunit 4	DKC1	57.673	514	514	0	2.4546	NaN	NaN	NaN	NaN	NaN	NaN	NaN	NaN	NaN	NaN	NaN	NaN	0	0	0	0	0	0	0	0	0	0	0	0
O75116;D6REE7;E9PF63	O75116;D6REE7;E9PF63	2;1;1	2;1;1	2;1;1	Rho-associated protein kinase 2	ROCK2	160.9	1388	1388;446;1145	0.0014948	1.7255	NaN	NaN	NaN	NaN	NaN	NaN	NaN	NaN	NaN	NaN	NaN	NaN	1113100	453290	659820	0	0	0	0	0	0	1113100	453290	659820
O75330-4;O75330-2;O75330;O75330-3;Q9UBD5;Q9UBD5-2	O75330-4;O75330-2;O75330;O75330-3;Q9UBD5;Q9UBD5-2	2;2;2;2;1;1	2;2;2;2;1;1	2;2;2;2;1;1	Hyaluronan mediated motility receptor;Origin recognition complex subunit 3	HMMR;ORC3	74.494	638	638;709;724;725;711;712	0.0028409	1.5229	NaN	NaN	NaN	NaN	NaN	NaN	NaN	NaN	NaN	NaN	NaN	NaN	883220000	115600000	767620000	0	0	0	0	0	0	883220000	115600000	767620000
O75506	O75506	1	1	1	Heat shock factor-binding protein 1	HSBP1	8.5435	76	76	0.0099751	1.1036	NaN	NaN	NaN	NaN	NaN	NaN	NaN	NaN	NaN	NaN	NaN	NaN	0	0	0	0	0	0	0	0	0	0	0	0
O75822-2;O75822-3;O75822	O75822-2;O75822-3;O75822	1;1;1	1;1;1	1;1;1	Eukaryotic translation initiation factor 3 subunit J	EIF3J	22.941	204	204;209;258	0.0007716	1.8732	NaN	NaN	NaN	NaN	NaN	NaN	NaN	NaN	NaN	NaN	NaN	NaN	0	0	0	0	0	0	0	0	0	0	0	0
O76070	O76070	2	2	2	Gamma-synuclein	SNCG	13.331	127	127	0.00081235	2.1636	NaN	NaN	NaN	NaN	NaN	NaN	NaN	NaN	NaN	NaN	NaN	NaN	0	0	0	0	0	0	0	0	0	0	0	0
O76094-2;O76094;R4GNC1;D6RDY6	O76094-2;O76094;R4GNC1;D6RDY6	2;2;1;1	2;2;1;1	2;2;1;1	Signal recognition particle subunit SRP72	SRP72	67.879	610	610;671;220;335	0	2.5627	NaN	NaN	NaN	NaN	NaN	NaN	NaN	NaN	NaN	NaN	NaN	NaN	0	0	0	0	0	0	0	0	0	0	0	0
O95235-2;O95235	O95235-2;O95235	1;1	1;1	1;1	Kinesin-like protein KIF20A	KIF20A	98.099	872	872;890	1	-2	NaN	NaN	NaN	NaN	NaN	NaN	NaN	NaN	NaN	NaN	NaN	NaN	0	0	0	0	0	0	0	0	0	0	0	0
O95295	O95295	1	1	1	SNARE-associated protein Snapin	SNAPIN	14.874	136	136	0	8.28	NaN	NaN	NaN	NaN	NaN	NaN	NaN	NaN	NaN	NaN	NaN	NaN	0	0	0	0	0	0	0	0	0	0	0	0
O95297-4;O95297-2;O95297	O95297-4;O95297-2;O95297	1;1;1	1;1;1	1;1;1	Myelin protein zero-like protein 1	MPZL1	15.947	145	145;268;269	0	3.3756	NaN	NaN	NaN	NaN	NaN	NaN	NaN	NaN	NaN	NaN	NaN	NaN	794350	496140	298210	0	0	0	794350	496140	298210	0	0	0
O95479;O95479-2	O95479;O95479-2	2;2	2;2	2;2	GDH/6PGL endoplasmic bifunctional protein;Glucose 1-dehydrogenase;6-phosphogluconolactonase	H6PD	88.892	791	791;802	0.001514	1.7694	NaN	NaN	NaN	NaN	NaN	NaN	NaN	NaN	NaN	NaN	NaN	NaN	287250	240330	46911	287250	240330	46911	0	0	0	0	0	0
O95631	O95631	1	1	1	Netrin-1	NTN1	67.748	604	604	0.0054164	1.3636	NaN	NaN	NaN	NaN	NaN	NaN	NaN	NaN	NaN	NaN	NaN	NaN	0	0	0	0	0	0	0	0	0	0	0	0
O95684-2;O95684	O95684-2;O95684	1;1	1;1	1;1	FGFR1 oncogene partner	FGFR1OP	40.907	379	379;399	1	-2	NaN	NaN	NaN	NaN	NaN	NaN	NaN	NaN	NaN	NaN	NaN	NaN	1400500	1400500	0	0	0	0	1400500	1400500	0	0	0	0
Q5JW30;O95793-2;O95793-3;O95793	Q5JW30;O95793-2;O95793-3;O95793	1;1;1;1	1;1;1;1	1;1;1;1	Double-stranded RNA-binding protein Staufen homolog 1	STAU1	54.708	494	494;496;502;577	0.001506	1.7524	NaN	NaN	NaN	NaN	NaN	NaN	NaN	NaN	NaN	NaN	NaN	NaN	380520	245490	135040	380520	245490	135040	0	0	0	0	0	0
P00167-2;P00167;J3KNC7;P00167-3	P00167-2;P00167;J3KNC7;P00167-3	2;2;1;1	2;2;1;1	2;2;1;1	Cytochrome b5	CYB5A	11.268	98	98;134;60;124	0	2.9083	NaN	NaN	NaN	NaN	NaN	NaN	NaN	NaN	NaN	NaN	NaN	NaN	1129100	706530	422600	0	0	0	1129100	706530	422600	0	0	0
P00492	P00492	2	2	2	Hypoxanthine-guanine phosphoribosyltransferase	HPRT1	24.579	218	218	0	3.332	NaN	NaN	NaN	NaN	NaN	NaN	NaN	NaN	NaN	NaN	NaN	NaN	543550	415370	128170	543550	415370	128170	0	0	0	0	0	0
P02458-1;P02458	P02458-1;P02458	1;1	1;1	1;1	Collagen alpha-1(II) chain;Collagen alpha-1(II) chain;Chondrocalcin	COL2A1	134.39	1418	1418;1487	0.0015361	1.853	NaN	NaN	NaN	NaN	NaN	NaN	NaN	NaN	NaN	NaN	NaN	NaN	3337900	599060	2738900	3337900	599060	2738900	0	0	0	0	0	0
P02786;F8WBE5;G3V0E5	P02786;F8WBE5;G3V0E5	2;1;1	2;1;1	2;1;1	Transferrin receptor protein 1;Transferrin receptor protein 1, serum form	TFRC	84.87	760	760;81;679	0.0022026	1.666	NaN	NaN	NaN	NaN	NaN	NaN	NaN	NaN	NaN	NaN	NaN	NaN	0	0	0	0	0	0	0	0	0	0	0	0
P04114	P04114	4	2	2	Apolipoprotein B-100;Apolipoprotein B-48	APOB	515.6	4563	4563	0	15.674	NaN	NaN	NaN	NaN	NaN	NaN	NaN	NaN	NaN	NaN	NaN	NaN	0	0	0	0	0	0	0	0	0	0	0	0
P04921-2;P04921-3;P04921	P04921-2;P04921-3;P04921	1;1;1	1;1;1	1;1;1	Glycophorin-C	GYPC	11.499	107	107;109;128	0	2.3388	NaN	NaN	NaN	NaN	NaN	NaN	NaN	NaN	NaN	NaN	NaN	NaN	523990	427880	96113	523990	427880	96113	0	0	0	0	0	0
P05091-2;P05091	P05091-2;P05091	1;1	1;1	1;1	Aldehyde dehydrogenase, mitochondrial	ALDH2	50.989	470	470;517	0.0073974	1.3433	NaN	NaN	NaN	NaN	NaN	NaN	NaN	NaN	NaN	NaN	NaN	NaN	548800	200400	348400	0	0	0	0	0	0	548800	200400	348400
P08240-2;P08240	P08240-2;P08240	1;1	1;1	1;1	Signal recognition particle receptor subunit alpha	SRPR	66.558	610	610;638	0.0015175	1.7836	NaN	NaN	NaN	NaN	NaN	NaN	NaN	NaN	NaN	NaN	NaN	NaN	464550	226350	238210	0	0	0	0	0	0	464550	226350	238210
P08294	P08294	1	1	1	Extracellular superoxide dismutase [Cu-Zn]	SOD3	25.851	240	240	0	2.4302	NaN	NaN	NaN	NaN	NaN	NaN	NaN	NaN	NaN	NaN	NaN	NaN	0	0	0	0	0	0	0	0	0	0	0	0
P09914-2;P09914	P09914-2;P09914	3;3	3;3	3;3	Interferon-induced protein with tetratricopeptide repeats 1	IFIT1	51.713	447	447;478	0	6.212	NaN	NaN	NaN	NaN	NaN	NaN	NaN	NaN	NaN	NaN	NaN	NaN	460920	460920	0	0	0	0	0	0	0	460920	460920	0
P10124	P10124	1	1	1	Serglycin	SRGN	17.652	158	158	0.008794	1.1226	NaN	NaN	NaN	NaN	NaN	NaN	NaN	NaN	NaN	NaN	NaN	NaN	0	0	0	0	0	0	0	0	0	0	0	0
P12110	P12110	1	1	1	Collagen alpha-2(VI) chain	COL6A2	108.58	1019	1019	0.0014925	1.7194	NaN	NaN	NaN	NaN	NaN	NaN	NaN	NaN	NaN	NaN	NaN	NaN	1284300	610840	673480	0	0	0	0	0	0	1284300	610840	673480
P13284	P13284	1	1	1	Gamma-interferon-inducible lysosomal thiol reductase	IFI30	27.963	250	250	0.0027663	1.4262	NaN	NaN	NaN	NaN	NaN	NaN	NaN	NaN	NaN	NaN	NaN	NaN	2153600	973920	1179700	0	0	0	2153600	973920	1179700	0	0	0
P13521	P13521	1	1	1	Secretogranin-2;Secretoneurin;Manserin	SCG2	70.94	617	617	0.0078689	1.2534	NaN	NaN	NaN	NaN	NaN	NaN	NaN	NaN	NaN	NaN	NaN	NaN	7786400	3520600	4265800	0	0	0	0	0	0	7786400	3520600	4265800
P14868-2;P14868;H7BZ35	P14868-2;P14868;H7BZ35	2;2;1	2;2;1	2;2;1	Aspartate--tRNA ligase, cytoplasmic	DARS	45.771	401	401;501;188	0	53.275	NaN	NaN	NaN	NaN	NaN	NaN	NaN	NaN	NaN	NaN	NaN	NaN	373100	373100	0	373100	373100	0	0	0	0	0	0	0
P14927	P14927	1	1	1	Cytochrome b-c1 complex subunit 7	UQCRB	13.53	111	111	0.00082237	2.21	NaN	NaN	NaN	NaN	NaN	NaN	NaN	NaN	NaN	NaN	NaN	NaN	897900	495940	401970	0	0	0	0	0	0	897900	495940	401970
Q5TD07;P16083;Q5TD05	Q5TD07;P16083;Q5TD05	2;2;1	2;2;1	2;2;1	Ribosyldihydronicotinamide dehydrogenase [quinone]	NQO2	21.537	193	193;231;139	0	3.3165	NaN	NaN	NaN	NaN	NaN	NaN	NaN	NaN	NaN	NaN	NaN	NaN	1694400	890130	804300	0	0	0	0	0	0	1694400	890130	804300
P17302	P17302	1	1	1	Gap junction alpha-1 protein	GJA1	43.008	382	382	0.00081633	2.1815	NaN	NaN	NaN	NaN	NaN	NaN	NaN	NaN	NaN	NaN	NaN	NaN	655960	655960	0	0	0	0	655960	655960	0	0	0	0
P20020-6;P20020;P20020-4;P20020-1;P20020-5;P20020-2;E7ERY9;A0A804HKZ0;Q16720-8;Q16720-7;Q16720-6;Q16720-3;Q16720-5;Q16720-2;Q16720-4;Q16720;A0A0U1RQU3;A0A2R8Y4R4;A0A2U3U055;A0A2U3TZI3;Q01814-4;Q01814-7;Q01814-3;Q01814-6;Q01814-2;Q01814-8;Q01814-5;Q01814	P20020-6;P20020;P20020-4;P20020-1;P20020-5;P20020-2;E7ERY9	7;7;7;7;6;6;4;2;2;2;2;2;2;2;2;2;1;1;1;1;1;1;1;1;1;1;1;1	3;3;3;3;2;2;2;0;0;0;0;0;0;0;0;0;1;0;0;0;0;0;0;0;0;0;0;0	3;3;3;3;2;2;2;0;0;0;0;0;0;0;0;0;1;0;0;0;0;0;0;0;0;0;0;0	Plasma membrane calcium-transporting ATPase 1;Calcium-transporting ATPase	ATP2B1	130.62	1184	1184;1220;1249;1258;1171;1176;963;895;1115;1129;1154;1159;1168;1173;1206;1220;300;996;1160;1188;1154;1168;1185;1198;1199;1212;1229;1243	0	3.1126	NaN	NaN	NaN	NaN	NaN	NaN	NaN	NaN	NaN	NaN	NaN	NaN	1707400	1483500	223890	1707400	1483500	223890	0	0	0	0	0	0
P23142;B1AHL2;P23142-2;P23142-3;P23142-4;B1AHM7;B1AHM9;B1AHM6;B1AHN3;H7C1M6	P23142;B1AHL2;P23142-2;P23142-3;P23142-4	5;3;3;3;3;2;2;1;1;1	2;2;2;2;2;2;2;1;1;1	2;2;2;2;2;2;2;1;1;1	Fibulin-1	FBLN1	77.213	703	703;721;566;601;683;139;189;65;172;183	0	30.003	NaN	NaN	NaN	NaN	NaN	NaN	NaN	NaN	NaN	NaN	NaN	NaN	660360	660360	0	0	0	0	660360	660360	0	0	0	0
P25445-6;P25445	P25445-6;P25445	1;1	1;1	1;1	Tumor necrosis factor receptor superfamily member 6	FAS	35.386	314	314;335	0.0027933	1.4745	NaN	NaN	NaN	NaN	NaN	NaN	NaN	NaN	NaN	NaN	NaN	NaN	988420	374490	613930	0	0	0	0	0	0	988420	374490	613930
P28566	P28566	1	1	1	5-hydroxytryptamine receptor 1E	HTR1E	41.682	365	365	1	-2	NaN	NaN	NaN	NaN	NaN	NaN	NaN	NaN	NaN	NaN	NaN	NaN	0	0	0	0	0	0	0	0	0	0	0	0
Q5SYZ4;P29373	Q5SYZ4;P29373	1;1	1;1	1;1	Cellular retinoic acid-binding protein 2	CRABP2	9.2515	82	82;138	0.004104	1.3912	NaN	NaN	NaN	NaN	NaN	NaN	NaN	NaN	NaN	NaN	NaN	NaN	658650	574330	84316	658650	574330	84316	0	0	0	0	0	0
P30837	P30837	1	1	1	Aldehyde dehydrogenase X, mitochondrial	ALDH1B1	57.206	517	517	0.0014804	1.684	NaN	NaN	NaN	NaN	NaN	NaN	NaN	NaN	NaN	NaN	NaN	NaN	659760	480390	179380	0	0	0	659760	480390	179380	0	0	0
P31323	P31323	1	1	1	cAMP-dependent protein kinase type II-beta regulatory subunit	PRKAR2B	46.302	418	418	0.0079208	1.2812	NaN	NaN	NaN	NaN	NaN	NaN	NaN	NaN	NaN	NaN	NaN	NaN	0	0	0	0	0	0	0	0	0	0	0	0
P34810-2;P34810-3;P34810	P34810-2;P34810-3;P34810	1;1;1	1;1;1	1;1;1	Macrosialin	CD68	31.738	297	297;327;354	0.0008244	2.2158	NaN	NaN	NaN	NaN	NaN	NaN	NaN	NaN	NaN	NaN	NaN	NaN	1211600	815500	396140	0	0	0	1211600	815500	396140	0	0	0
P35270	P35270	1	1	1	Sepiapterin reductase	SPR	28.048	261	261	0.0089629	1.1737	NaN	NaN	NaN	NaN	NaN	NaN	NaN	NaN	NaN	NaN	NaN	NaN	436830	314820	122010	0	0	0	436830	314820	122010	0	0	0
P36222;H0Y3U8	P36222;H0Y3U8	2;1	2;1	2;1	Chitinase-3-like protein 1	CHI3L1	42.625	383	383;152	0	43.621	NaN	NaN	NaN	NaN	NaN	NaN	NaN	NaN	NaN	NaN	NaN	NaN	1598800	0	1598800	349730	0	349730	0	0	0	1249100	0	1249100
V9GYD0;P36404-2;P36404	V9GYD0;P36404-2;P36404	1;1;1	1;1;1	1;1;1	ADP-ribosylation factor-like protein 2	ARL2-SNX15;ARL2	13.176	113	113;157;184	0.0021962	1.6529	NaN	NaN	NaN	NaN	NaN	NaN	NaN	NaN	NaN	NaN	NaN	NaN	1078400	1078400	0	1078400	1078400	0	0	0	0	0	0	0
P38117;P38117-2	P38117;P38117-2	2;2	2;2	2;2	Electron transfer flavoprotein subunit beta	ETFB	27.843	255	255;346	0.0041124	1.4023	NaN	NaN	NaN	NaN	NaN	NaN	NaN	NaN	NaN	NaN	NaN	NaN	1532600	1094600	438000	1532600	1094600	438000	0	0	0	0	0	0
P38936	P38936	1	1	1	Cyclin-dependent kinase inhibitor 1	CDKN1A	18.119	164	164	0.0027875	1.47	NaN	NaN	NaN	NaN	NaN	NaN	NaN	NaN	NaN	NaN	NaN	NaN	0	0	0	0	0	0	0	0	0	0	0	0
P40222	P40222	1	1	1	Alpha-taxilin	TXLNA	61.89	546	546	0.0027894	1.4725	NaN	NaN	NaN	NaN	NaN	NaN	NaN	NaN	NaN	NaN	NaN	NaN	498680	498680	0	498680	498680	0	0	0	0	0	0	0
P41227-2;P41227	P41227-2;P41227	2;2	2;2	2;2	N-alpha-acetyltransferase 10	NAA10	24.783	220	220;235	0	4.0148	NaN	NaN	NaN	NaN	NaN	NaN	NaN	NaN	NaN	NaN	NaN	NaN	0	0	0	0	0	0	0	0	0	0	0	0
P42025	P42025	2	1	1	Beta-centractin	ACTR1B	42.293	376	376	0.0028756	1.5689	NaN	NaN	NaN	NaN	NaN	NaN	NaN	NaN	NaN	NaN	NaN	NaN	984340	657840	326500	0	0	0	984340	657840	326500	0	0	0
P43686-2;P43686	P43686-2;P43686	1;1	1;1	1;1	26S protease regulatory subunit 6B	PSMC4	43.507	387	387;418	0.0078483	1.2448	NaN	NaN	NaN	NaN	NaN	NaN	NaN	NaN	NaN	NaN	NaN	NaN	540660	315830	224830	540660	315830	224830	0	0	0	0	0	0
P46060	P46060	1	1	1	Ran GTPase-activating protein 1	RANGAP1	63.541	587	587	0	17.232	NaN	NaN	NaN	NaN	NaN	NaN	NaN	NaN	NaN	NaN	NaN	NaN	0	0	0	0	0	0	0	0	0	0	0	0
P48147;A0A499FJL1	P48147;A0A499FJL1	2;1	2;1	2;1	Prolyl endopeptidase	PREP	80.699	710	710;644	0.0089286	1.1659	NaN	NaN	NaN	NaN	NaN	NaN	NaN	NaN	NaN	NaN	NaN	NaN	327020	235440	91585	0	0	0	327020	235440	91585	0	0	0
P48426-2;P48426;H7BXS3;P78356	P48426-2;P48426;H7BXS3;P78356	2;2;1;1	2;2;1;1	2;2;1;1	Phosphatidylinositol 5-phosphate 4-kinase type-2 alpha;Phosphatidylinositol 5-phosphate 4-kinase type-2 beta	PIP4K2A;PIP4K2B	39.802	347	347;406;266;416	0	2.9397	NaN	NaN	NaN	NaN	NaN	NaN	NaN	NaN	NaN	NaN	NaN	NaN	1214400	969270	245130	0	0	0	1214400	969270	245130	0	0	0
P51153;A0A087WWB9	P51153;A0A087WWB9	2;1	1;1	1;1	Ras-related protein Rab-13	RAB13	22.774	203	203;122	0.0089859	1.1813	NaN	NaN	NaN	NaN	NaN	NaN	NaN	NaN	NaN	NaN	NaN	NaN	747880	568680	179200	747880	568680	179200	0	0	0	0	0	0
P52179	P52179	1	1	1	Myomesin-1	MYOM1	187.62	1685	1685	0	2.3225	NaN	NaN	NaN	NaN	NaN	NaN	NaN	NaN	NaN	NaN	NaN	NaN	1671200	253760	1417400	0	0	0	0	0	0	1671200	253760	1417400
P53004	P53004	1	1	1	Biliverdin reductase A	BLVRA	33.428	296	296	0.00078493	1.9358	NaN	NaN	NaN	NaN	NaN	NaN	NaN	NaN	NaN	NaN	NaN	NaN	531060	531060	0	0	0	0	531060	531060	0	0	0	0
P53701	P53701	1	1	1	Cytochrome c-type heme lyase	HCCS	30.601	268	268	0.0087719	1.1157	NaN	NaN	NaN	NaN	NaN	NaN	NaN	NaN	NaN	NaN	NaN	NaN	0	0	0	0	0	0	0	0	0	0	0	0
P54652	P54652	6	1	1	Heat shock-related 70 kDa protein 2	HSPA2	70.02	639	639	1	-2	NaN	NaN	NaN	NaN	NaN	NaN	NaN	NaN	NaN	NaN	NaN	NaN	2177200	1913100	264040	0	0	0	2177200	1913100	264040	0	0	0
P61006	P61006	2	1	1	Ras-related protein Rab-8A	RAB8A	23.668	207	207	0.00081433	2.1689	NaN	NaN	NaN	NaN	NaN	NaN	NaN	NaN	NaN	NaN	NaN	NaN	0	0	0	0	0	0	0	0	0	0	0	0
P61758-2;P61758	P61758-2;P61758	1;1	1;1	1;1	Prefoldin subunit 3	VBP1	22.254	192	192;197	0.0015026	1.7457	NaN	NaN	NaN	NaN	NaN	NaN	NaN	NaN	NaN	NaN	NaN	NaN	804160	595590	208570	804160	595590	208570	0	0	0	0	0	0
P62269	P62269	1	1	1	40S ribosomal protein S18	RPS18	17.718	152	152	0	3.4737	NaN	NaN	NaN	NaN	NaN	NaN	NaN	NaN	NaN	NaN	NaN	NaN	7268500	3368300	3900200	0	0	0	0	0	0	7268500	3368300	3900200
P62306	P62306	1	1	1	Small nuclear ribonucleoprotein F	SNRPF	9.7251	86	86	0	15.637	NaN	NaN	NaN	NaN	NaN	NaN	NaN	NaN	NaN	NaN	NaN	NaN	0	0	0	0	0	0	0	0	0	0	0	0
P62310	P62310	1	1	1	U6 snRNA-associated Sm-like protein LSm3	LSM3	11.845	102	102	0.0014848	1.6952	NaN	NaN	NaN	NaN	NaN	NaN	NaN	NaN	NaN	NaN	NaN	NaN	0	0	0	0	0	0	0	0	0	0	0	0
P62633-2;P62633-8;P62633-5;P62633;P62633-4;P62633-6	P62633-2;P62633-8;P62633-5;P62633;P62633-4;P62633-6	1;1;1;1;1;1	1;1;1;1;1;1	1;1;1;1;1;1	Cellular nucleic acid-binding protein	CNBP	18.742	170	170;171;172;177;178;179	0.0047619	1.3777	NaN	NaN	NaN	NaN	NaN	NaN	NaN	NaN	NaN	NaN	NaN	NaN	398890	261970	136920	0	0	0	0	0	0	398890	261970	136920
Q8WVC2;P63220;Q9BYK1;Q9BYK2	Q8WVC2;P63220;Q9BYK1	4;4;3;1	4;4;3;1	4;4;3;1	40S ribosomal protein S21	RPS21	8.85	81	81;83;90;66	0	3.7028	NaN	NaN	NaN	NaN	NaN	NaN	NaN	NaN	NaN	NaN	NaN	NaN	3843400	2726200	1117200	3843400	2726200	1117200	0	0	0	0	0	0
P78324-4;P78324;P78324-2	P78324-4;P78324;P78324-2	3;3;2	3;3;2	3;3;2	Tyrosine-protein phosphatase non-receptor type substrate 1	SIRPA	54.851	503	503;504;508	0	5.2951	NaN	NaN	NaN	NaN	NaN	NaN	NaN	NaN	NaN	NaN	NaN	NaN	1823400	706170	1117300	0	0	0	0	0	0	1823400	706170	1117300
P82673	P82673	1	1	1	28S ribosomal protein S35, mitochondrial	MRPS35	36.844	323	323	0	2.5638	NaN	NaN	NaN	NaN	NaN	NaN	NaN	NaN	NaN	NaN	NaN	NaN	716350	460280	256070	0	0	0	716350	460280	256070	0	0	0
P84157-2;Q6ZR64;K7EQX8	P84157-2	7;3;2	1;1;1	1;1;1	Matrix-remodeling-associated protein 7	MXRA7	17.493	170	170;213;15	0.0015004	1.7342	NaN	NaN	NaN	NaN	NaN	NaN	NaN	NaN	NaN	NaN	NaN	NaN	0	0	0	0	0	0	0	0	0	0	0	0
P98164	P98164	1	1	1	Low-density lipoprotein receptor-related protein 2	LRP2	521.95	4655	4655	0.0099256	1.0841	NaN	NaN	NaN	NaN	NaN	NaN	NaN	NaN	NaN	NaN	NaN	NaN	13856000	9027800	4828700	0	0	0	0	0	0	13856000	9027800	4828700
P98172	P98172	1	1	1	Ephrin-B1	EFNB1	38.006	346	346	0.00079681	2.0299	NaN	NaN	NaN	NaN	NaN	NaN	NaN	NaN	NaN	NaN	NaN	NaN	475910	369730	106180	475910	369730	106180	0	0	0	0	0	0
Q00973-3	Q00973-3	1	1	1			35.47	328	328	1	-2	NaN	NaN	NaN	NaN	NaN	NaN	NaN	NaN	NaN	NaN	NaN	NaN	1732500	0	1732500	0	0	0	0	0	0	1732500	0	1732500
Q00G26	Q00G26	1	1	1	Perilipin-5	PLIN5	50.791	463	463	1	-2	NaN	NaN	NaN	NaN	NaN	NaN	NaN	NaN	NaN	NaN	NaN	NaN	0	0	0	0	0	0	0	0	0	0	0	0
Q02383	Q02383	1	1	1	Semenogelin-2	SEMG2	65.444	582	582	0.009901	1.0801	NaN	NaN	NaN	NaN	NaN	NaN	NaN	NaN	NaN	NaN	NaN	NaN	0	0	0	0	0	0	0	0	0	0	0	0
Q02790	Q02790	2	2	2	Peptidyl-prolyl cis-trans isomerase FKBP4;Peptidyl-prolyl cis-trans isomerase FKBP4, N-terminally processed	FKBP4	51.804	459	459	0	6.7337	NaN	NaN	NaN	NaN	NaN	NaN	NaN	NaN	NaN	NaN	NaN	NaN	0	0	0	0	0	0	0	0	0	0	0	0
Q03169;H0YKI8	Q03169;H0YKI8	2;1	2;1	2;1	Tumor necrosis factor alpha-induced protein 2	TNFAIP2	72.66	654	654;97	0.00081967	2.1966	NaN	NaN	NaN	NaN	NaN	NaN	NaN	NaN	NaN	NaN	NaN	NaN	0	0	0	0	0	0	0	0	0	0	0	0
Q08J23-3;Q08J23-2;Q08J23	Q08J23-3;Q08J23-2;Q08J23	1;1;1	1;1;1	1;1;1	tRNA (cytosine(34)-C(5))-methyltransferase	NSUN2	59.383	531	531;732;767	0.0028169	1.4998	NaN	NaN	NaN	NaN	NaN	NaN	NaN	NaN	NaN	NaN	NaN	NaN	208000	48766	159240	0	0	0	208000	48766	159240	0	0	0
Q12805-2;Q12805-4;Q12805-3;Q12805;A0A0U1RQV3;Q12805-5;C9JUM4;C9JQX7;C9J4J8;C9JPZ9;Q580Q6	Q12805-2;Q12805-4;Q12805-3;Q12805;A0A0U1RQV3;Q12805-5	3;3;3;3;2;2;1;1;1;1;1	3;3;3;3;2;2;1;1;1;1;1	3;3;3;3;2;2;1;1;1;1;1	EGF-containing fibulin-like extracellular matrix protein 1	EFEMP1	53.722	485	485;492;492;493;280;355;61;87;106;119;172	0	10.652	NaN	NaN	NaN	NaN	NaN	NaN	NaN	NaN	NaN	NaN	NaN	NaN	2589500	793040	1796500	0	0	0	0	0	0	2589500	793040	1796500
Q12841-2;Q12841;C9J5G4	Q12841-2;Q12841	3;3;1	3;3;1	3;3;1	Follistatin-related protein 1	FSTL1	31.228	273	273;308;139	0	2.3219	NaN	NaN	NaN	NaN	NaN	NaN	NaN	NaN	NaN	NaN	NaN	NaN	566790	308920	257870	0	0	0	566790	308920	257870	0	0	0
Q13009-2;Q13009	Q13009-2;Q13009	1;1	1;1	1;1	T-lymphoma invasion and metastasis-inducing protein 1	TIAM1	170.58	1531	1531;1591	0.0083601	1.19	NaN	NaN	NaN	NaN	NaN	NaN	NaN	NaN	NaN	NaN	NaN	NaN	2960900	574570	2386300	0	0	0	0	0	0	2960900	574570	2386300
Q13131;Q13131-2	Q13131;Q13131-2	1;1	1;1	1;1	5-AMP-activated protein kinase catalytic subunit alpha-1	PRKAA1	64.009	559	559;574	0.0041012	1.3901	NaN	NaN	NaN	NaN	NaN	NaN	NaN	NaN	NaN	NaN	NaN	NaN	0	0	0	0	0	0	0	0	0	0	0	0
Q13185	Q13185	1	1	1	Chromobox protein homolog 3	CBX3	20.811	183	183	0.0089514	1.1712	NaN	NaN	NaN	NaN	NaN	NaN	NaN	NaN	NaN	NaN	NaN	NaN	1032900	734200	298690	1032900	734200	298690	0	0	0	0	0	0
Q13637	Q13637	3	3	2	Ras-related protein Rab-32	RAB32	24.997	225	225	0	24.352	NaN	NaN	NaN	NaN	NaN	NaN	NaN	NaN	NaN	NaN	NaN	NaN	1440200	397610	1042600	0	0	0	0	0	0	1440200	397610	1042600
Q13753-2;Q13753	Q13753-2;Q13753	1;1	1;1	1;1	Laminin subunit gamma-2	LAMC2	121.6	1111	1111;1193	0.0083871	1.1956	NaN	NaN	NaN	NaN	NaN	NaN	NaN	NaN	NaN	NaN	NaN	NaN	0	0	0	0	0	0	0	0	0	0	0	0
Q4VXW1;Q14050	Q4VXW1;Q14050	1;1	1;1	1;1	Collagen alpha-3(IX) chain	COL9A3	17.602	191	191;684	0.0047684	1.3839	NaN	NaN	NaN	NaN	NaN	NaN	NaN	NaN	NaN	NaN	NaN	NaN	982360	982360	0	0	0	0	0	0	0	982360	982360	0
Q15424-2;Q15424;Q15424-4;Q15424-3;Q14151	Q15424-2;Q15424;Q15424-4;Q15424-3;Q14151	1;1;1;1;1	1;1;1;1;1	1;1;1;1;1	Scaffold attachment factor B1;Scaffold attachment factor B2	SAFB;SAFB2	95.18	848	848;915;916;917;953	0	3.1002	NaN	NaN	NaN	NaN	NaN	NaN	NaN	NaN	NaN	NaN	NaN	NaN	0	0	0	0	0	0	0	0	0	0	0	0
Q14320	Q14320	2	2	2	Protein FAM50A	FAM50A	40.241	339	339	0.0027682	1.4318	NaN	NaN	NaN	NaN	NaN	NaN	NaN	NaN	NaN	NaN	NaN	NaN	350410	96354	254060	0	0	0	350410	96354	254060	0	0	0
Q14444-2;Q14444;E9PLA9;G3V153	Q14444-2;Q14444;E9PLA9;G3V153	3;3;2;2	3;3;2;2	3;3;2;2	Caprin-1	CAPRIN1	76.861	694	694;709;186;628	0	20.841	NaN	NaN	NaN	NaN	NaN	NaN	NaN	NaN	NaN	NaN	NaN	NaN	1002100	698470	303610	1002100	698470	303610	0	0	0	0	0	0
Q14554;H7C4F9;Q14554-2	Q14554	3;1;1	3;1;1	3;1;1	Protein disulfide-isomerase A5	PDIA5	59.594	519	519;83;262	0.0021978	1.6544	NaN	NaN	NaN	NaN	NaN	NaN	NaN	NaN	NaN	NaN	NaN	NaN	924710	518820	405890	924710	518820	405890	0	0	0	0	0	0
Q15046;Q15046-2	Q15046;Q15046-2	2;2	2;2	2;2	Lysine--tRNA ligase	KARS	68.047	597	597;625	0	3.9398	NaN	NaN	NaN	NaN	NaN	NaN	NaN	NaN	NaN	NaN	NaN	NaN	1439300	549930	889400	0	0	0	0	0	0	1439300	549930	889400
Q15124	Q15124	1	1	1	Phosphoglucomutase-like protein 5	PGM5	62.224	567	567	0.0088496	1.1457	NaN	NaN	NaN	NaN	NaN	NaN	NaN	NaN	NaN	NaN	NaN	NaN	0	0	0	0	0	0	0	0	0	0	0	0
Q15493	Q15493	1	1	1	Regucalcin	RGN	33.252	299	299	0.0088832	1.1538	NaN	NaN	NaN	NaN	NaN	NaN	NaN	NaN	NaN	NaN	NaN	NaN	940550	274380	666170	0	0	0	0	0	0	940550	274380	666170
Q15628-2;Q15628	Q15628-2;Q15628	1;1	1;1	1;1	Tumor necrosis factor receptor type 1-associated DEATH domain protein	TRADD	27.904	252	252;312	0.001497	1.7278	NaN	NaN	NaN	NaN	NaN	NaN	NaN	NaN	NaN	NaN	NaN	NaN	71951000	45485000	26466000	71951000	45485000	26466000	0	0	0	0	0	0
Q16204	Q16204	2	2	2	Coiled-coil domain-containing protein 6	CCDC6	53.29	474	474	0.0015106	1.765	NaN	NaN	NaN	NaN	NaN	NaN	NaN	NaN	NaN	NaN	NaN	NaN	0	0	0	0	0	0	0	0	0	0	0	0
Q16270-2;Q16270	Q16270-2;Q16270	1;1	1;1	1;1	Insulin-like growth factor-binding protein 7	IGFBP7	28.86	279	279;282	0	3.4909	NaN	NaN	NaN	NaN	NaN	NaN	NaN	NaN	NaN	NaN	NaN	NaN	881000	38683	842320	0	0	0	0	0	0	881000	38683	842320
Q16832	Q16832	2	2	2	Discoidin domain-containing receptor 2	DDR2	96.735	855	855	0.00079239	1.9912	NaN	NaN	NaN	NaN	NaN	NaN	NaN	NaN	NaN	NaN	NaN	NaN	431620	325090	106530	0	0	0	431620	325090	106530	0	0	0
Q32MZ4-3;Q32MZ4-2;Q32MZ4	Q32MZ4-3;Q32MZ4-2;Q32MZ4	2;2;2	2;2;2	2;2;2	Leucine-rich repeat flightless-interacting protein 1	LRRFIP1	82.688	752	752;784;808	0	3.4199	NaN	NaN	NaN	NaN	NaN	NaN	NaN	NaN	NaN	NaN	NaN	NaN	0	0	0	0	0	0	0	0	0	0	0	0
Q32P28-4;Q32P28;Q32P28-3;H7C2W6	Q32P28-4;Q32P28;Q32P28-3;H7C2W6	2;2;2;1	2;2;2;1	2;2;2;1	Prolyl 3-hydroxylase 1	LEPRE1	78.921	697	697;736;804;222	0	2.8202	NaN	NaN	NaN	NaN	NaN	NaN	NaN	NaN	NaN	NaN	NaN	NaN	1317800	946440	371320	1317800	946440	371320	0	0	0	0	0	0
Q3ZCQ8;Q3ZCQ8-2;M0R0C3;M0QXC3;M0R2Z3;M0R303;M0R2D2;M0R2F8;M0R047;M0R1Y4;M0R003;Q3ZCQ8-3	Q3ZCQ8;Q3ZCQ8-2;M0R0C3;M0QXC3;M0R2Z3;M0R303;M0R2D2;M0R2F8;M0R047;M0R1Y4;M0R003;Q3ZCQ8-3	2;2;1;1;1;1;1;1;1;1;1;1	2;2;1;1;1;1;1;1;1;1;1;1	1;1;0;1;1;1;1;0;1;1;1;0	Mitochondrial import inner membrane translocase subunit TIM50	TIMM50	39.646	353	353;456;104;111;116;117;141;157;227;256;257;240	0.0008071	2.0919	NaN	NaN	NaN	NaN	NaN	NaN	NaN	NaN	NaN	NaN	NaN	NaN	626740	433050	193690	626740	433050	193690	0	0	0	0	0	0
Q562R1	Q562R1	6	1	1	Beta-actin-like protein 2	ACTBL2	42.003	376	376	1	-2	NaN	NaN	NaN	NaN	NaN	NaN	NaN	NaN	NaN	NaN	NaN	NaN	1416800	750620	666140	1416800	750620	666140	0	0	0	0	0	0
Q5JVZ5;Q96JJ3-3;Q96JJ3;Q5JVZ8;Q5JW01;H0YCM7	Q5JVZ5;Q96JJ3-3;Q96JJ3;Q5JVZ8;Q5JW01;H0YCM7	2;2;2;1;1;1	2;2;2;1;1;1	2;2;2;1;1;1	Engulfment and cell motility protein 2	ELMO2	82.364	718	718;632;720;267;283;441	0	20.071	NaN	NaN	NaN	NaN	NaN	NaN	NaN	NaN	NaN	NaN	NaN	NaN	799070	465960	333100	0	0	0	799070	465960	333100	0	0	0
Q5QPE4;Q9Y5X3	Q5QPE4;Q9Y5X3	1;1	1;1	1;1	Sorting nexin-5	SNX5	26.596	230	230;404	0.0029218	1.64	NaN	NaN	NaN	NaN	NaN	NaN	NaN	NaN	NaN	NaN	NaN	NaN	1191500	1191500	0	0	0	0	422080	422080	0	769410	769410	0
Q5SZC6	Q5SZC6	1	1	1		GDA	44.188	393	393	0.0027992	1.4792	NaN	NaN	NaN	NaN	NaN	NaN	NaN	NaN	NaN	NaN	NaN	NaN	20002000	11885000	8116500	0	0	0	0	0	0	20002000	11885000	8116500
Q5T5B0	Q5T5B0	1	1	1	Late cornified envelope protein 3E	LCE3E	9.5066	92	92	0.008805	1.1243	NaN	NaN	NaN	NaN	NaN	NaN	NaN	NaN	NaN	NaN	NaN	NaN	1963900	885340	1078500	0	0	0	0	0	0	1963900	885340	1078500
Q5TDP6-3	Q5TDP6-3	1	1	1			13.175	118	118	0.0034459	1.4195	NaN	NaN	NaN	NaN	NaN	NaN	NaN	NaN	NaN	NaN	NaN	NaN	0	0	0	0	0	0	0	0	0	0	0	0
Q5VUA4-2;Q5VUA4	Q5VUA4-2;Q5VUA4	1;1	1;1	1;1	Zinc finger protein 318	ZNF318	124.88	1117	1117;2279	0.00080451	2.0795	NaN	NaN	NaN	NaN	NaN	NaN	NaN	NaN	NaN	NaN	NaN	NaN	1895800	1214200	681600	0	0	0	1895800	1214200	681600	0	0	0
Q5W0V3-2;Q5W0V3	Q5W0V3-2;Q5W0V3	1;1	1;1	1;1	Protein FAM160B1	FAM160B1	83.734	738	738;765	0.0089229	1.165	NaN	NaN	NaN	NaN	NaN	NaN	NaN	NaN	NaN	NaN	NaN	NaN	0	0	0	0	0	0	0	0	0	0	0	0
Q66K14-2;Q66K14	Q66K14-2;Q66K14	1;1	1;1	1;1	TBC1 domain family member 9B	TBC1D9B	138.67	1233	1233;1250	0.0083709	1.1912	NaN	NaN	NaN	NaN	NaN	NaN	NaN	NaN	NaN	NaN	NaN	NaN	682410	539980	142430	0	0	0	682410	539980	142430	0	0	0
Q6GPG7;Q92633;Q92633-2	Q6GPG7;Q92633;Q92633-2	1;1;1	1;1;1	1;1;1	Lysophosphatidic acid receptor 1	LPAR1	39.265	346	346;364;365	0.00082645	2.2254	NaN	NaN	NaN	NaN	NaN	NaN	NaN	NaN	NaN	NaN	NaN	NaN	1661400	1005800	655550	0	0	0	0	0	0	1661400	1005800	655550
Q6UVY6-2;Q6UVY6	Q6UVY6-2;Q6UVY6	2;2	2;2	2;2	DBH-like monooxygenase protein 1	MOXD1	62.7	545	545;613	0	4.8232	NaN	NaN	NaN	NaN	NaN	NaN	NaN	NaN	NaN	NaN	NaN	NaN	1026700	941890	84764	280440	280440	0	0	0	0	746210	661450	84764
Q6UW60-2;Q6UW60	Q6UW60-2;Q6UW60	1;1	1;1	1;1	Proprotein convertase subtilisin/kexin type 4	PCSK4	26.118	242	242;755	1	-2	NaN	NaN	NaN	NaN	NaN	NaN	NaN	NaN	NaN	NaN	NaN	NaN	1271200	550060	721160	0	0	0	0	0	0	1271200	550060	721160
Q6YN16-2;Q6YN16	Q6YN16-2;Q6YN16	1;1	1;1	1;1	Hydroxysteroid dehydrogenase-like protein 2	HSDL2	37.32	345	345;418	0.0007874	1.9662	NaN	NaN	NaN	NaN	NaN	NaN	NaN	NaN	NaN	NaN	NaN	NaN	810450	551660	258790	310180	310180	0	0	0	0	500270	241480	258790
Q6ZMP0-4;Q6ZMP0	Q6ZMP0-4;Q6ZMP0	1;1	1;1	1;1	Thrombospondin type-1 domain-containing protein 4	THSD4	73.408	658	658;1018	0.00078678	1.9439	NaN	NaN	NaN	NaN	NaN	NaN	NaN	NaN	NaN	NaN	NaN	NaN	689420	589240	100180	0	0	0	689420	589240	100180	0	0	0
Q6ZMZ3-2;Q6ZMZ3;G3V533;Q6ZMZ3-3	Q6ZMZ3-2;Q6ZMZ3;G3V533;Q6ZMZ3-3	2;2;1;1	2;2;1;1	2;2;1;1	Nesprin-3	SYNE3	111.68	970	970;975;732;596	0	4.721	NaN	NaN	NaN	NaN	NaN	NaN	NaN	NaN	NaN	NaN	NaN	NaN	0	0	0	0	0	0	0	0	0	0	0	0
Q7RTU5	Q7RTU5	1	1	1	Achaete-scute homolog 5	ASCL5	29.462	278	278	1	-2	NaN	NaN	NaN	NaN	NaN	NaN	NaN	NaN	NaN	NaN	NaN	NaN	0	0	0	0	0	0	0	0	0	0	0	0
Q7Z3B1;Q7Z3B1-2	Q7Z3B1;Q7Z3B1-2	2;1	2;1	2;1	Neuronal growth regulator 1	NEGR1	38.719	354	354;226	0	3.1905	NaN	NaN	NaN	NaN	NaN	NaN	NaN	NaN	NaN	NaN	NaN	NaN	341730	341730	0	0	0	0	341730	341730	0	0	0	0
Q7Z6Z7-2;Q7Z6Z7-3;Q7Z6Z7	Q7Z6Z7-2;Q7Z6Z7-3;Q7Z6Z7	2;2;2	2;2;2	2;2;2	E3 ubiquitin-protein ligase HUWE1	HUWE1	480.19	4358	4358;4365;4374	0	2.7647	NaN	NaN	NaN	NaN	NaN	NaN	NaN	NaN	NaN	NaN	NaN	NaN	0	0	0	0	0	0	0	0	0	0	0	0
Q86YE8-2;Q86YE8-4;Q86YE8-3;Q86YE8	Q86YE8-2;Q86YE8-4;Q86YE8-3;Q86YE8	1;1;1;1	1;1;1;1	1;1;1;1	Zinc finger protein 573	ZNF573	67.781	577	577;578;607;665	0.0078999	1.2711	NaN	NaN	NaN	NaN	NaN	NaN	NaN	NaN	NaN	NaN	NaN	NaN	0	0	0	0	0	0	0	0	0	0	0	0
Q8IVM0;Q8IVM0-2	Q8IVM0;Q8IVM0-2	1;1	1;1	1;1	Coiled-coil domain-containing protein 50	CCDC50	35.822	306	306;482	0.0083655	1.1908	NaN	NaN	NaN	NaN	NaN	NaN	NaN	NaN	NaN	NaN	NaN	NaN	657050	557890	99160	657050	557890	99160	0	0	0	0	0	0
X6RK76;Q8IWB1	X6RK76;Q8IWB1	2;2	2;2	2;2	Inositol 1,4,5-trisphosphate receptor-interacting protein	ITPRIP	13.32	114	114;547	0.000815	2.1699	NaN	NaN	NaN	NaN	NaN	NaN	NaN	NaN	NaN	NaN	NaN	NaN	398160000	62286000	335880000	0	0	0	0	0	0	398160000	62286000	335880000
Q8IWN6	Q8IWN6	1	1	1	Protein FAM223A	FAM223A	13.808	122	122	0.0014914	1.7191	NaN	NaN	NaN	NaN	NaN	NaN	NaN	NaN	NaN	NaN	NaN	NaN	528800	0	528800	0	0	0	528800	0	528800	0	0	0
Q8IX30;Q8IX30-2	Q8IX30;Q8IX30-2	4;4	4;4	4;4	Signal peptide, CUB and EGF-like domain-containing protein 3	SCUBE3	109.28	993	993;1009	0	5.0992	NaN	NaN	NaN	NaN	NaN	NaN	NaN	NaN	NaN	NaN	NaN	NaN	763580	683290	80285	763580	683290	80285	0	0	0	0	0	0
Q8IYE0-2;Q8IYE0	Q8IYE0-2;Q8IYE0	1;1	1;1	1;1	Coiled-coil domain-containing protein 146	CCDC146	79.03	669	669;955	1	-2	NaN	NaN	NaN	NaN	NaN	NaN	NaN	NaN	NaN	NaN	NaN	NaN	795610	128280	667320	0	0	0	795610	128280	667320	0	0	0
Q8NA54	Q8NA54	1	1	1	IQ and ubiquitin-like domain-containing protein	IQUB	92.58	791	791	1	-2	NaN	NaN	NaN	NaN	NaN	NaN	NaN	NaN	NaN	NaN	NaN	NaN	209800	167940	41861	209800	167940	41861	0	0	0	0	0	0
X6R5E5;Q8NBM4-4;Q8NBM4-3;Q8NBM4-2;Q8NBM4	X6R5E5;Q8NBM4-4;Q8NBM4-3;Q8NBM4-2;Q8NBM4	2;2;2;2;2	2;2;2;2;2	2;2;2;2;2	Ubiquitin-associated domain-containing protein 2	UBAC2	23.074	204	204;157;231;309;344	0.0084088	1.2034	NaN	NaN	NaN	NaN	NaN	NaN	NaN	NaN	NaN	NaN	NaN	NaN	0	0	0	0	0	0	0	0	0	0	0	0
Q8NDH2	Q8NDH2	2	2	2	Coiled-coil domain-containing protein 168	CCDC168	277.95	2452	2452	0.002811	1.497	NaN	NaN	NaN	NaN	NaN	NaN	NaN	NaN	NaN	NaN	NaN	NaN	1114100	72828	1041300	0	0	0	1114100	72828	1041300	0	0	0
Q8NDH3-2;Q8NDH3-5;Q8NDH3-4;Q8NDH3	Q8NDH3-2;Q8NDH3-5;Q8NDH3-4;Q8NDH3	1;1;1;1	1;1;1;1	1;1;1;1	Probable aminopeptidase NPEPL1	NPEPL1	44.125	412	412;475;495;523	0.0041068	1.395	NaN	NaN	NaN	NaN	NaN	NaN	NaN	NaN	NaN	NaN	NaN	NaN	0	0	0	0	0	0	0	0	0	0	0	0
Q8NG66-2;Q8NG66-3;Q8NG66-4;Q8NG66	Q8NG66-2;Q8NG66-3;Q8NG66-4;Q8NG66	2;2;2;2	2;2;2;2	2;2;2;2	Serine/threonine-protein kinase Nek11	NEK11	54.006	470	470;482;599;645	0.0034507	1.4219	NaN	NaN	NaN	NaN	NaN	NaN	NaN	NaN	NaN	NaN	NaN	NaN	0	0	0	0	0	0	0	0	0	0	0	0
Q8NGZ2	Q8NGZ2	1	1	1	Olfactory receptor 14K1	OR14K1	34.86	314	314	1	-2	NaN	NaN	NaN	NaN	NaN	NaN	NaN	NaN	NaN	NaN	NaN	NaN	0	0	0	0	0	0	0	0	0	0	0	0
Q8TB22-3	Q8TB22-3	1	1	1			83.378	742	742	0.0028129	1.4993	NaN	NaN	NaN	NaN	NaN	NaN	NaN	NaN	NaN	NaN	NaN	NaN	6250700	216630	6034100	0	0	0	0	0	0	6250700	216630	6034100
Q8TE49;Q8TE49-2	Q8TE49;Q8TE49-2	1;1	1;1	1;1	OTU domain-containing protein 7A	OTUD7A	100.68	926	926;933	1	-2	NaN	NaN	NaN	NaN	NaN	NaN	NaN	NaN	NaN	NaN	NaN	NaN	1249800	994260	255570	1249800	994260	255570	0	0	0	0	0	0
Q8TEA8	Q8TEA8	1	1	1	D-tyrosyl-tRNA(Tyr) deacylase 1	DTD1	23.423	209	209	0	2.9942	NaN	NaN	NaN	NaN	NaN	NaN	NaN	NaN	NaN	NaN	NaN	NaN	0	0	0	0	0	0	0	0	0	0	0	0
Q8WW32	Q8WW32	1	1	1	High mobility group protein B4	HMGB4	22.49	186	186	0.0087664	1.1154	NaN	NaN	NaN	NaN	NaN	NaN	NaN	NaN	NaN	NaN	NaN	NaN	0	0	0	0	0	0	0	0	0	0	0	0
Q92545	Q92545	1	1	1	Transmembrane protein 131	TMEM131	205.14	1883	1883	1	-2	NaN	NaN	NaN	NaN	NaN	NaN	NaN	NaN	NaN	NaN	NaN	NaN	0	0	0	0	0	0	0	0	0	0	0	0
Q92558;Q5SZK4;Q5SZK5	Q92558;Q5SZK4;Q5SZK5	2;1;1	2;1;1	2;1;1	Wiskott-Aldrich syndrome protein family member 1	WASF1	61.651	559	559;140;180	0.0054201	1.3677	NaN	NaN	NaN	NaN	NaN	NaN	NaN	NaN	NaN	NaN	NaN	NaN	2506500	1922600	583860	2506500	1922600	583860	0	0	0	0	0	0
Q92783-2;Q92783	Q92783-2;Q92783	1;1	1;1	1;1	Signal transducing adapter molecule 1	STAM	44.971	403	403;540	0	2.8406	NaN	NaN	NaN	NaN	NaN	NaN	NaN	NaN	NaN	NaN	NaN	NaN	0	0	0	0	0	0	0	0	0	0	0	0
Q92813;Q92813-2	Q92813;Q92813-2	1;1	1;1	1;1	Type II iodothyronine deiodinase	DIO2	30.551	273	273;309	1	-2	NaN	NaN	NaN	NaN	NaN	NaN	NaN	NaN	NaN	NaN	NaN	NaN	466790	307640	159150	466790	307640	159150	0	0	0	0	0	0
Q969M3;Q969M3-3	Q969M3;Q969M3-3	1;1	1;1	1;1	Protein YIPF5	YIPF5	27.989	257	257;265	0	2.4584	NaN	NaN	NaN	NaN	NaN	NaN	NaN	NaN	NaN	NaN	NaN	NaN	2508500	1906600	601900	2508500	1906600	601900	0	0	0	0	0	0
Q96BW5-2;Q96BW5	Q96BW5-2;Q96BW5	1;1	1;1	1;1	Phosphotriesterase-related protein	PTER	33.435	302	302;349	0.0060852	1.3611	NaN	NaN	NaN	NaN	NaN	NaN	NaN	NaN	NaN	NaN	NaN	NaN	0	0	0	0	0	0	0	0	0	0	0	0
Q96C90	Q96C90	2	2	2	Protein phosphatase 1 regulatory subunit 14B	PPP1R14B	15.911	147	147	0	3.1716	NaN	NaN	NaN	NaN	NaN	NaN	NaN	NaN	NaN	NaN	NaN	NaN	0	0	0	0	0	0	0	0	0	0	0	0
Q96FJ2	Q96FJ2	1	1	1	Dynein light chain 2, cytoplasmic	DYNLL2	10.35	89	89	0	3.0904	NaN	NaN	NaN	NaN	NaN	NaN	NaN	NaN	NaN	NaN	NaN	NaN	1465100	885010	580080	0	0	0	1465100	885010	580080	0	0	0
Q96L33	Q96L33	1	1	1	Rho-related GTP-binding protein RhoV	RHOV	26.217	236	236	0.0015337	1.8472	NaN	NaN	NaN	NaN	NaN	NaN	NaN	NaN	NaN	NaN	NaN	NaN	1398200	1081800	316440	1398200	1081800	316440	0	0	0	0	0	0
Q96N66-2;Q96N66;Q96N66-3;M0R1Z5;A9C4B8	Q96N66-2;Q96N66;Q96N66-3	3;3;2;1;1	3;3;2;1;1	3;3;2;1;1	Lysophospholipid acyltransferase 7	MBOAT7	44.732	399	399;472;344;181;256	0	28.657	NaN	NaN	NaN	NaN	NaN	NaN	NaN	NaN	NaN	NaN	NaN	NaN	3447600	1400500	2047100	0	0	0	0	0	0	3447600	1400500	2047100
Q96QR8	Q96QR8	1	1	1	Transcriptional activator protein Pur-beta	PURB	33.24	312	312	0	43.668	NaN	NaN	NaN	NaN	NaN	NaN	NaN	NaN	NaN	NaN	NaN	NaN	684560	477400	207160	0	0	0	684560	477400	207160	0	0	0
Q96SY0-2	Q96SY0-2	1	1	1			9.9545	86	86	1	-2	NaN	NaN	NaN	NaN	NaN	NaN	NaN	NaN	NaN	NaN	NaN	NaN	0	0	0	0	0	0	0	0	0	0	0	0
Q96T51-3;Q96T51	Q96T51-3;Q96T51	1;1	1;1	1;1	RUN and FYVE domain-containing protein 1	RUFY1	44.489	412	412;708	0.0099194	1.0824	NaN	NaN	NaN	NaN	NaN	NaN	NaN	NaN	NaN	NaN	NaN	NaN	0	0	0	0	0	0	0	0	0	0	0	0
Q99729-3;Q99729-4;D6R9P3;D6RD18;D6RBZ0;Q99729-2;Q99729	Q99729-3;Q99729-4;D6R9P3;D6RD18;D6RBZ0;Q99729-2;Q99729	2;2;1;1;1;1;1	2;2;1;1;1;1;1	2;2;1;1;1;1;1	Heterogeneous nuclear ribonucleoprotein A/B	HNRNPAB	30.588	285	285;286;280;283;327;332;332	0	37.608	NaN	NaN	NaN	NaN	NaN	NaN	NaN	NaN	NaN	NaN	NaN	NaN	859560	651790	207780	859560	651790	207780	0	0	0	0	0	0
Q99985	Q99985	1	1	1	Semaphorin-3C	SEMA3C	85.206	751	751	0.0028818	1.5834	NaN	NaN	NaN	NaN	NaN	NaN	NaN	NaN	NaN	NaN	NaN	NaN	515080	459250	55827	515080	459250	55827	0	0	0	0	0	0
Q99988	Q99988	1	1	1	Growth/differentiation factor 15	GDF15	34.14	308	308	0.00081566	2.1774	NaN	NaN	NaN	NaN	NaN	NaN	NaN	NaN	NaN	NaN	NaN	NaN	458170	219180	238980	458170	219180	238980	0	0	0	0	0	0
Q9BQS8;Q9BQS8-4	Q9BQS8;Q9BQS8-4	2;2	2;2	2;2	FYVE and coiled-coil domain-containing protein 1	FYCO1	166.98	1478	1478;1498	0	2.3908	NaN	NaN	NaN	NaN	NaN	NaN	NaN	NaN	NaN	NaN	NaN	NaN	5769600	4225600	1544000	5769600	4225600	1544000	0	0	0	0	0	0
Q9BRF8-2;Q9BRF8;Q9BRF8-3	Q9BRF8-2;Q9BRF8;Q9BRF8-3	2;2;1	2;2;1	2;2;1	Serine/threonine-protein phosphatase CPPED1	CPPED1	19.035	172	172;314;122	0	21.548	NaN	NaN	NaN	NaN	NaN	NaN	NaN	NaN	NaN	NaN	NaN	NaN	1673200	870760	802460	0	0	0	0	0	0	1673200	870760	802460
Q9BRP8-2;Q9BRP8	Q9BRP8-2;Q9BRP8	2;2	2;2	2;2	Partner of Y14 and mago	WIBG	22.704	203	203;204	0	9.3053	NaN	NaN	NaN	NaN	NaN	NaN	NaN	NaN	NaN	NaN	NaN	NaN	374020	374020	0	374020	374020	0	0	0	0	0	0	0
Q9BS40;H7C5A4	Q9BS40;H7C5A4	2;1	2;1	2;1	Latexin	LXN	25.75	222	222;157	0	4.1832	NaN	NaN	NaN	NaN	NaN	NaN	NaN	NaN	NaN	NaN	NaN	NaN	2052900	1978300	74544	2052900	1978300	74544	0	0	0	0	0	0
Q9BV94-2;Q9BV94	Q9BV94-2;Q9BV94	1;1	1;1	1;1	ER degradation-enhancing alpha-mannosidase-like protein 2	EDEM2	60.318	541	541;578	1	-2	NaN	NaN	NaN	NaN	NaN	NaN	NaN	NaN	NaN	NaN	NaN	NaN	0	0	0	0	0	0	0	0	0	0	0	0
Q9BXX0	Q9BXX0	4	4	4	EMILIN-2	EMILIN2	115.69	1053	1053	0	3.4182	NaN	NaN	NaN	NaN	NaN	NaN	NaN	NaN	NaN	NaN	NaN	NaN	2361800	1967700	394100	149680	149680	0	2212200	1818100	394100	0	0	0
Q9BYX2-6;Q9BYX2-5;Q9BYX2-4;Q9BYX2-3;Q9BYX2-2;Q9BYX2	Q9BYX2-6;Q9BYX2-5;Q9BYX2-4;Q9BYX2-3;Q9BYX2-2;Q9BYX2	1;1;1;1;1;1	1;1;1;1;1;1	1;1;1;1;1;1	TBC1 domain family member 2A	TBC1D2	54.418	468	468;502;710;860;917;928	0.0078534	1.2451	NaN	NaN	NaN	NaN	NaN	NaN	NaN	NaN	NaN	NaN	NaN	NaN	270060	125700	144360	0	0	0	270060	125700	144360	0	0	0
Q9BZF3-2;Q9BZF3-4;Q9BZF3;Q9BZF3-3;Q9BZF3-5	Q9BZF3-2;Q9BZF3-4;Q9BZF3;Q9BZF3-3;Q9BZF3-5	1;1;1;1;1	1;1;1;1;1	1;1;1;1;1	Oxysterol-binding protein-related protein 6	OSBPL6	102.29	898	898;903;934;938;959	1	-2	NaN	NaN	NaN	NaN	NaN	NaN	NaN	NaN	NaN	NaN	NaN	NaN	4482800	761750	3721100	0	0	0	4482800	761750	3721100	0	0	0
Q9C029-3;Q9C029-4;Q9C029	Q9C029-3;Q9C029-4;Q9C029	1;1;1	1;1;1	1;1;1	Tripartite motif-containing protein 7	TRIM7	34.213	303	303;329;511	1	-2	NaN	NaN	NaN	NaN	NaN	NaN	NaN	NaN	NaN	NaN	NaN	NaN	0	0	0	0	0	0	0	0	0	0	0	0
Q9H1E5	Q9H1E5	1	1	1	Thioredoxin-related transmembrane protein 4	TMX4	38.952	349	349	0.0088328	1.1413	NaN	NaN	NaN	NaN	NaN	NaN	NaN	NaN	NaN	NaN	NaN	NaN	0	0	0	0	0	0	0	0	0	0	0	0
Q9H3H3-1;Q9H3H3;Q9H3H3-3	Q9H3H3-1;Q9H3H3;Q9H3H3-3	1;1;1	1;1;1	1;1;1	UPF0696 protein C11orf68	C11orf68	27.354	251	251;292;293	0.0084142	1.2045	NaN	NaN	NaN	NaN	NaN	NaN	NaN	NaN	NaN	NaN	NaN	NaN	0	0	0	0	0	0	0	0	0	0	0	0
Q9H9B4	Q9H9B4	1	1	1	Sideroflexin-1	SFXN1	35.619	322	322	0	37.27	NaN	NaN	NaN	NaN	NaN	NaN	NaN	NaN	NaN	NaN	NaN	NaN	512290	328710	183580	512290	328710	183580	0	0	0	0	0	0
Q9H9K5	Q9H9K5	1	1	1	Endogenous retrovirus group MER34 member 1 Env polyprotein	ERVMER34-1	63.546	563	563	1	-2	NaN	NaN	NaN	NaN	NaN	NaN	NaN	NaN	NaN	NaN	NaN	NaN	0	0	0	0	0	0	0	0	0	0	0	0
Q9HD43-3;Q9HD43-2;Q9HD43	Q9HD43-3;Q9HD43-2;Q9HD43	1;1;1	1;1;1	1;1;1	Receptor-type tyrosine-protein phosphatase H	PTPRH	103.41	937	937;937;1115	1	-2	NaN	NaN	NaN	NaN	NaN	NaN	NaN	NaN	NaN	NaN	NaN	NaN	0	0	0	0	0	0	0	0	0	0	0	0
Q9NR99	Q9NR99	1	1	1	Matrix-remodeling-associated protein 5	MXRA5	312.15	2828	2828	0.0088664	1.1502	NaN	NaN	NaN	NaN	NaN	NaN	NaN	NaN	NaN	NaN	NaN	NaN	2610700	231290	2379400	0	0	0	0	0	0	2610700	231290	2379400
Q9NRX4-2;Q9NRX4	Q9NRX4-2;Q9NRX4	1;1	1;1	1;1	14 kDa phosphohistidine phosphatase	PHPT1	13.671	124	124;125	0.0079681	1.306	NaN	NaN	NaN	NaN	NaN	NaN	NaN	NaN	NaN	NaN	NaN	NaN	4373400	2354800	2018600	0	0	0	4373400	2354800	2018600	0	0	0
Q9NSD9;Q9NSD9-2	Q9NSD9;Q9NSD9-2	2;1	2;1	2;1	Phenylalanine--tRNA ligase beta subunit	FARSB	66.115	589	589;490	0.00079745	2.0346	NaN	NaN	NaN	NaN	NaN	NaN	NaN	NaN	NaN	NaN	NaN	NaN	374160	210360	163800	0	0	0	374160	210360	163800	0	0	0
Q9NSE4	Q9NSE4	2	2	2	Isoleucine--tRNA ligase, mitochondrial	IARS2	113.79	1012	1012	0.0014903	1.7047	NaN	NaN	NaN	NaN	NaN	NaN	NaN	NaN	NaN	NaN	NaN	NaN	636140	494040	142100	636140	494040	142100	0	0	0	0	0	0
Q9NUJ1-3;Q9NUJ1	Q9NUJ1-3;Q9NUJ1	1;1	1;1	1;1	Mycophenolic acid acyl-glucuronide esterase, mitochondrial	ABHD10	22.14	205	205;306	0	19.993	NaN	NaN	NaN	NaN	NaN	NaN	NaN	NaN	NaN	NaN	NaN	NaN	0	0	0	0	0	0	0	0	0	0	0	0
Q9NUQ9;E5RK61;E5RFS4;E5RHU5;E5RGI7;E5RJE1;E5RIR8;E5RJL8;E5RI16;A0A1W2PRQ0;Q9NUQ9-2	Q9NUQ9;E5RK61;E5RFS4;E5RHU5;E5RGI7;E5RJE1;E5RIR8;E5RJL8;E5RI16;A0A1W2PRQ0;Q9NUQ9-2	2;1;1;1;1;1;1;1;1;1;1	2;1;1;1;1;1;1;1;1;1;1	2;1;1;1;1;1;1;1;1;1;1	Protein FAM49B	FAM49B	36.748	324	324;63;65;68;78;93;98;100;155;218;178	0.008761	1.1152	NaN	NaN	NaN	NaN	NaN	NaN	NaN	NaN	NaN	NaN	NaN	NaN	331060	230130	100930	0	0	0	331060	230130	100930	0	0	0
Q9NX14;Q9NX14-2	Q9NX14;Q9NX14-2	1;1	1;1	1;1	NADH dehydrogenase [ubiquinone] 1 beta subcomplex subunit 11, mitochondrial	NDUFB11	17.316	153	153;163	0.0007837	1.9332	NaN	NaN	NaN	NaN	NaN	NaN	NaN	NaN	NaN	NaN	NaN	NaN	0	0	0	0	0	0	0	0	0	0	0	0
Q9NX46	Q9NX46	2	2	2	Poly(ADP-ribose) glycohydrolase ARH3	ADPRHL2	38.946	363	363	0.0084251	1.2092	NaN	NaN	NaN	NaN	NaN	NaN	NaN	NaN	NaN	NaN	NaN	NaN	449740000	4139800	445600000	0	0	0	449740000	4139800	445600000	0	0	0
Q9NXL2	Q9NXL2	1	1	1	Rho guanine nucleotide exchange factor 38	ARHGEF38	89.077	777	777	0.0028715	1.5657	NaN	NaN	NaN	NaN	NaN	NaN	NaN	NaN	NaN	NaN	NaN	NaN	3126400	1605200	1521200	0	0	0	0	0	0	3126400	1605200	1521200
Q9NY33-4;Q9NY33;E9PQF2;E9PKK8;E9PQ14;E9PPK9;G3V1D3;G3V180;Q9NY33-2	Q9NY33-4;Q9NY33;E9PQF2;E9PKK8;E9PQ14;E9PPK9;G3V1D3;G3V180;Q9NY33-2	2;2;1;1;1;1;1;1;1	2;2;1;1;1;1;1;1;1	2;2;1;1;1;1;1;1;1	Dipeptidyl peptidase 3	DPP3	79.306	707	707;737;90;170;177;201;756;757;317	0	2.7115	NaN	NaN	NaN	NaN	NaN	NaN	NaN	NaN	NaN	NaN	NaN	NaN	0	0	0	0	0	0	0	0	0	0	0	0
Q9NZP0	Q9NZP0	1	1	1	Olfactory receptor 6C3	OR6C3	35.531	311	311	0.0028329	1.5168	NaN	NaN	NaN	NaN	NaN	NaN	NaN	NaN	NaN	NaN	NaN	NaN	0	0	0	0	0	0	0	0	0	0	0	0
U3KPZ7;Q9P2N5	U3KPZ7;Q9P2N5	1;1	1;1	1;1	RNA-binding protein 27	RBM27	114.54	1027	1027;1060	1	-2	NaN	NaN	NaN	NaN	NaN	NaN	NaN	NaN	NaN	NaN	NaN	NaN	0	0	0	0	0	0	0	0	0	0	0	0
Q9P2R3;Q9P2R3-2;Q9P2R3-4	Q9P2R3;Q9P2R3-2;Q9P2R3-4	1;1;1	1;1;1	1;1;1	Rabankyrin-5	ANKFY1	128.4	1169	1169;1170;1211	0.0088217	1.1384	NaN	NaN	NaN	NaN	NaN	NaN	NaN	NaN	NaN	NaN	NaN	NaN	1367200	469140	898030	0	0	0	0	0	0	1367200	469140	898030
Q9UBN4-3;Q3MHB9;Q9UBN4-4;Q9UBN4-2;Q9UBN4;Q9UBN4-5	Q9UBN4-3;Q3MHB9;Q9UBN4-4;Q9UBN4-2;Q9UBN4;Q9UBN4-5	2;1;1;1;1;1	2;1;1;1;1;1	2;1;1;1;1;1	Short transient receptor potential channel 4	TRPC4	96.388	836	836;460;828;893;977;982	0.0073628	1.3273	NaN	NaN	NaN	NaN	NaN	NaN	NaN	NaN	NaN	NaN	NaN	NaN	912250	519080	393170	0	0	0	0	0	0	912250	519080	393170
Q9UEW8-2;Q9UEW8	Q9UEW8-2;Q9UEW8	1;1	1;1	1;1	STE20/SPS1-related proline-alanine-rich protein kinase	STK39	57.937	526	526;545	0.007874	1.2629	NaN	NaN	NaN	NaN	NaN	NaN	NaN	NaN	NaN	NaN	NaN	NaN	0	0	0	0	0	0	0	0	0	0	0	0
Q9UH62	Q9UH62	1	1	1	Armadillo repeat-containing X-linked protein 3	ARMCX3	42.5	379	379	0.0088106	1.1307	NaN	NaN	NaN	NaN	NaN	NaN	NaN	NaN	NaN	NaN	NaN	NaN	0	0	0	0	0	0	0	0	0	0	0	0
Q9UHD9	Q9UHD9	2	1	1	Ubiquilin-2	UBQLN2	65.695	624	624	0	6.133	NaN	NaN	NaN	NaN	NaN	NaN	NaN	NaN	NaN	NaN	NaN	NaN	0	0	0	0	0	0	0	0	0	0	0	0
Q9UI12-2;Q9UI12;E5RK31;E5RJG1;E5RG49;E5RHH0;G3V126	Q9UI12-2;Q9UI12;E5RK31;E5RJG1;E5RG49;E5RHH0;G3V126	2;2;1;1;1;1;1	2;2;1;1;1;1;1	2;2;1;1;1;1;1	V-type proton ATPase subunit H	ATP6V1H	54.151	465	465;483;36;48;101;102;443	0	2.8032	NaN	NaN	NaN	NaN	NaN	NaN	NaN	NaN	NaN	NaN	NaN	NaN	0	0	0	0	0	0	0	0	0	0	0	0
Q9UJU6-6	Q9UJU6-6	5	1	1	Drebrin-like protein	DBNL	43.04	382	382	1	-2	NaN	NaN	NaN	NaN	NaN	NaN	NaN	NaN	NaN	NaN	NaN	NaN	3941700	2866300	1075300	0	0	0	3941700	2866300	1075300	0	0	0
Q9UKX5;Q9UKX5-2	Q9UKX5;Q9UKX5-2	1;1	1;1	1;1	Integrin alpha-11	ITGA11	133.47	1188	1188;1189	0.0028653	1.5537	NaN	NaN	NaN	NaN	NaN	NaN	NaN	NaN	NaN	NaN	NaN	NaN	0	0	0	0	0	0	0	0	0	0	0	0
Q9UL25	Q9UL25	2	2	2	Ras-related protein Rab-21	RAB21	24.347	225	225	0	13.969	NaN	NaN	NaN	NaN	NaN	NaN	NaN	NaN	NaN	NaN	NaN	NaN	137390	137390	0	137390	137390	0	0	0	0	0	0	0
Q9UNH7;G3V5X9;A0A0A0MRI2;Q9UNH7-2;G3V2U1;H0YJF8;G3V4Z5	Q9UNH7;G3V5X9;A0A0A0MRI2;Q9UNH7-2	4;3;3;3;1;1;1	4;3;3;3;1;1;1	4;3;3;3;1;1;1	Sorting nexin-6;Sorting nexin-6, N-terminally processed	SNX6	46.648	406	406;227;418;290;120;144;157	0	4.3088	NaN	NaN	NaN	NaN	NaN	NaN	NaN	NaN	NaN	NaN	NaN	NaN	657050	442490	214560	0	0	0	657050	442490	214560	0	0	0
Q9UNS2;J3QL22;J3QS85;J3KTQ1;J3QKR0;C9JLV5;H7C3P9;Q9UNS2-2	Q9UNS2;J3QL22;J3QS85;J3KTQ1;J3QKR0;C9JLV5;H7C3P9;Q9UNS2-2	2;1;1;1;1;1;1;1	2;1;1;1;1;1;1;1	2;1;1;1;1;1;1;1	COP9 signalosome complex subunit 3	COPS3	47.873	423	423;20;31;107;116;318;345;403	0	11.994	NaN	NaN	NaN	NaN	NaN	NaN	NaN	NaN	NaN	NaN	NaN	NaN	0	0	0	0	0	0	0	0	0	0	0	0
Q9Y266;A0A0A0MSS4;A0A0A0MSU9	Q9Y266;A0A0A0MSS4;A0A0A0MSU9	2;1;1	2;1;1	2;1;1	Nuclear migration protein nudC	NUDC	38.242	331	331;133;186	0.00079936	2.0452	NaN	NaN	NaN	NaN	NaN	NaN	NaN	NaN	NaN	NaN	NaN	NaN	2943500	1878500	1065100	2943500	1878500	1065100	0	0	0	0	0	0
Q9Y285-2;Q9Y285;K7EK06;K7ER16;K7ER00	Q9Y285-2;Q9Y285;K7EK06;K7ER16;K7ER00	2;2;1;1;1	2;2;1;1;1	2;2;1;1;1	Phenylalanine--tRNA ligase alpha subunit	FARSA	54.157	477	477;508;168;235;548	0	3.0214	NaN	NaN	NaN	NaN	NaN	NaN	NaN	NaN	NaN	NaN	NaN	NaN	754110	543410	210690	0	0	0	754110	543410	210690	0	0	0
Q9Y2V2	Q9Y2V2	1	1	1	Calcium-regulated heat stable protein 1	CARHSP1	15.892	147	147	0.0029261	1.6479	NaN	NaN	NaN	NaN	NaN	NaN	NaN	NaN	NaN	NaN	NaN	NaN	839300	594080	245220	0	0	0	839300	594080	245220	0	0	0
Q9Y3D6	Q9Y3D6	1	1	1	Mitochondrial fission 1 protein	FIS1	16.937	152	152	0	121.24	NaN	NaN	NaN	NaN	NaN	NaN	NaN	NaN	NaN	NaN	NaN	NaN	2408100	1720300	687760	508890	508890	0	0	0	0	1899200	1211500	687760
Q9Y5S2	Q9Y5S2	1	1	1	Serine/threonine-protein kinase MRCK beta	CDC42BPB	194.31	1711	1711	0.002809	1.494	NaN	NaN	NaN	NaN	NaN	NaN	NaN	NaN	NaN	NaN	NaN	NaN	432860	432860	0	432860	432860	0	0	0	0	0	0	0
V9GZ13	V9GZ13	1	1	1			5.7997	50	50	0.008447	1.2171	NaN	NaN	NaN	NaN	NaN	NaN	NaN	NaN	NaN	NaN	NaN	NaN	5039600	3670100	1369500	0	0	0	5039600	3670100	1369500	0	0	0

### Sheet: Supplementary table 2
Supplementary Table 1 | Shotgun proteomics of proteomes from messenchymal stem cells and non-messenchymal stem cells identified without constraint by enzyme specificity rules during spectrum-to-sequence matching.
Peptide sequences were identified from the the human UniProt protein database with appended standard laboratory and common contamination protein entries and reverse decoy sequences (in total 177,324 entries) using the Andromeda algorithm as implemented in the MaxQuant software package v1.6.0.1, using an peptide FDR of 0.01. Search parameters included a mass tolerance of 1 ppm for the parent ion and 0.5 Da for the fragment ions, carbamidomethylation of cysteine residues (+57.021464 Da), variable N-terminal modification by acetylation (+42.010565). Database searches were not constrained by enzyme specificity, but limited to a maximal length of 25 residues. The table shows unique identified peptides as listed in the "modificationSpecificPeptides" output file of MaxQuant. Peptide sequences matching reverse or contaminant entries were removed. Mass: peptide mass; charges: precursor charge states of associated MS/MS spectra; PEP: Andromeda Posterior Error Probability.
Protein IDs	Gene names	Protein names	Potential contaminant	Reporter intensity corrected 0	Reporter intensity corrected 1	Reporter intensity corrected 2	Reporter intensity corrected 3	Reporter intensity corrected 4	Reporter intensity corrected 5
A0A087WTY4;E9PDD2;P19320-2;P19320-3;P19320;P49454	CENPF;VCAM1	Vascular cell adhesion protein 1;Centromere protein F		0	0	0	0	0	0
A0A087WTY7;Q9H227	GBA3	Cytosolic beta-glucosidase		0	0	0	0	0	0
A6NNI4;A0A2R8Y478;A0A7I2V3T7;G8JLH6;A0A087WU13;F5GXT1;P21926;A0A7I2V3T0	CD9	Tetraspanin;CD9 antigen		32115	36094	84031	15433	36935	52303
A0A087WU33;A0A087WVV7;A0A590UJ70;A0A087X165;Q9C0H9-2;Q9C0H9	SRCIN1	SRC kinase signaling inhibitor 1		0	0	0	0	0	0
E9PRB9;E9PL01;A0A087WUC6;E9PI68;Q15005	SPCS2	Signal peptidase complex subunit 2		30600	19362	26837	13813	16384	27413
A0A087WUK2;O14979-3;O14979-2;O14979;D6RBQ9	HNRNPDL;HNRNPD	Heterogeneous nuclear ribonucleoprotein D-like		27382	19331	19767	5996.3	8934.1	15743
A0A087WXQ8;A0A087WY10;A0A087WUL2;P49720	PSMB3	Proteasome subunit beta type-3		68454	53159	43857	36798	22439	35722
A0A087WUM5;Q5VZR0;Q9H4G4	GLIPR2	Golgi-associated plant pathogenesis-related protein 1		12919	10973	7484.3	2475.8	5510.6	7710.6
A0A087WUT6;O60841	EIF5B	Eukaryotic translation initiation factor 5B		3027.7	2927.1	2024.8	1422.4	1878.5	4733.4
A0A087WUV8;A0A7P0T8A7;A0A7P0TB04;A0A7P0TA85;P35613-3;P35613-4;P35613-2;P35613;R4GMX5;I3L192;R4GN83	BSG	Basigin		64187	43004	75326	32186	33247	56430
B3KPU0;A0A087WVI1;Q96JY6;Q96JY6-5;E5RGS7;Q96JY6-3	PDLIM2	PDZ and LIM domain protein 2		32084	27611	33733	26005	24936	39094
A0A087WVQ6;Q00610-2;Q00610;J3KS13;A0A087WX41;P53675-2;P53675;K7EJJ5;J3KSQ2;J3KRF5;J3QL20;F5H5N6	CLTC	Clathrin heavy chain;Clathrin heavy chain 1		1320100	1040300	1204100	636040	564080	1017600
J3KRD5;J3QQN6;J3QR27;J3QLU1;A0A087WVS2;J3QKQ0;J3QRD0;J3QRA8;J3QL02;J3KSV5;A0A087WYZ1;J3QKT2;Q96KP4-2;Q96KP4	CNDP2	Cytosolic non-specific dipeptidase		0	0	0	0	0	0
B0QYP5;A0A087WW06;Q96AY4	TTC28	Tetratricopeptide repeat protein 28		0	0	0	0	0	0
A0A7P0MW50;A0A7I2V479;A0A087WW66;A0A7I2V523;Q99460-2;Q99460;C9J9M4;A0A7I2V4A5;A0A7I2V491;A0A7I2YQI9;A0A7I2V4X0;A0A7I2V641;A0A7I2V2K8;A0A7I2YQY1;A0A7I2V262;A0A7I2V5C8;F8WCE3;H7BZR6	PSMD1	26S proteasome non-ATPase regulatory subunit 1		73325	61576	65791	32224	33114	54699
A0A087WXM6;J3QQT2;J3QLC8;J3KRX5;A0A0A0MRF8;A0A0A6YYL6;P18621-2;P18621;P18621-3;J3KRB3;A0A087WWH0;J3QS96	RPL17;RPL17-C18orf32	60S ribosomal protein L17		82054	44813	61947	24727	26476	46875
A0A087WXP3;E9PEE8;P18564-2;P18564	ITGB6	Integrin beta;Integrin beta-6		44312	20323	40903	19719	24098	37413
A0A499FIX8;H7BXI1;A0A087WXU3;A0FGR8-2;A0FGR8;A0FGR8-6;A0FGR8-5	ESYT2	Extended synaptotagmin-2		43892	30560	44547	24462	23013	36069
A0A087WY71;E9PFW3;Q96CW1-2;Q96CW1;C9JJ47;H7C4C3;C9JTK4;C9JGT8;C9JJD3;C9JPV8	AP2M1	AP-2 complex subunit mu		159050	116600	164820	67842	62184	134970
D6RFM0;D6RAH7;H9KV45;A0A0A0MQU3;A0A087WY85;P62837-2;P62837;P61077;P61077-2;P61077-3;D6RAW0	UBE2D2;UBE2D3	Ubiquitin-conjugating enzyme E2 D2;Ubiquitin-conjugating enzyme E2 D3		41205	29698	31794	17760	16100	27520
A0A087WY99	OPLAH			0	0	0	0	0	0
A0A087WYR3;O43399;O43399-5;O43399-7;O43399-2;O43399-4;O43399-3;O43399-6;A0A087WZ51	TPD52L2	Tumor protein D54		132660	88820	106990	64902	50693	110390
A0A087WYT3;Q15185-3;Q15185-4;Q15185;Q15185-2	PTGES3	Prostaglandin E synthase 3		127450	113600	119070	63212	53345	94966
A0A087X2G1;A0A087WZ71;A0A7I2V430;A0A7I2V2M5;A0A7I2V4F0;Q92499;A0A7I2YQ77;Q92499-3;A0A7I2YQD0;A0A7I2V4Q0;A0A7I2V5X8;A0A7I2V421;A0A7I2V4J3;Q92499-2	DDX1	ATP-dependent RNA helicase DDX1		22389	17183	16349	9895.1	7668.3	14782
A6NEW7;A0A087WZ80;P21452	TACR2	Substance-K receptor		106220	115020	80155	39809	50031	125210
A0A087WZK9;B3KS98;O15372	EIF3H	Eukaryotic translation initiation factor 3 subunit H		0	0	0	0	0	0
A0A087WZT3;Q9H3K6	BOLA2	BolA-like protein 2		14178	10981	9990.9	7488.1	5740.5	10737
A0A087X054;A0A494C039;Q9Y4L1;E9PJ21;A0A087WWI4;K7EQK2;Q9Y4L1-2	HYOU1	Hypoxia up-regulated protein 1		22117	14049	26496	10146	9543.5	15665
A0A087X0M6;A8MQ14	ZNF850	Zinc finger protein 850		0	0	0	0	0	0
B7Z2K3;A0A087X216;A0A087X0M7;Q8NE31-2;Q8NE31-3;Q8NE31-5;Q8NE31-4;Q8NE31	FAM13C	Protein FAM13C		0	0	0	0	0	0
A0A0D9SGH2;A0A5F9ZH95;A0A087X0N0;A0A0D9SFL5;C9JC32;A0A5F9ZI06;Q9UPV9-3;Q9UPV9-2;Q9UPV9	TRAK1	Trafficking kinesin-binding protein 1		0	0	0	0	0	0
A0A087X0X3;P52272-2;P52272;M0R0Y6;M0R2I7;M0QYQ7;M0R0N3;M0R019;M0R2T0;M0QZM1	HNRNPM	Heterogeneous nuclear ribonucleoprotein M		71375	58593	54416	28070	25729	40785
A0A7I2V4D7;A0A7I2V4T6;A0A7I2V2Z5;A0A7I2V6B0;J3KN36;A0A0G2JN29;A0A087X117;Q5JPE7-2;Q15155;P69849;Q5JPE7;H3BPS9;A0A7I2V2V8;A0A7I2V686;A0A0G2JP90;A0A087WW46;A0A7I2V3P4;Q5JPE7-3	NOMO3;NOMO1;NOMO2	Nodal modulator 2;Nodal modulator 1;Nodal modulator 3		0	0	0	0	0	0
A0A2R8Y2H5;A0A087X158;Q9UPX8;Q9UPX8-3	SHANK2	SH3 and multiple ankyrin repeat domains protein 2		0	0	0	0	0	0
A0A087X1I3;D6RFM5;P31040-3;P31040-2;P31040;H0Y8X1	SDHA	Succinate dehydrogenase [ubiquinone] flavoprotein subunit, mitochondrial		39368	32276	25853	12861	15351	22416
E9PK01;A0A087X1X7;E9PRY8;P29692-3;P29692;P29692-2;E9PQZ1;P29692-4;H0YE58;E9PL71;E9PQ49;E9PI39;E9PN91;E9PMW7;E9PIZ1;E9PPR1;E9PL12;H0YCK7;E9PQC9;E9PKK3;E9PK72;E9PK06	EEF1D	Elongation factor 1-delta		85510	62343	71010	48816	40423	64580
A0A087X1Z3;Q9UL46;H0YM70;H0YLG1;H0YLD2	PSME2	Proteasome activator complex subunit 2		62127	52746	42514	28132	19408	35479
M0R0F8;H9KV89;A0A087X254;Q8N8J6;Q8N8J6-3;Q8N8J6-2	ZNF615	Zinc finger protein 615		0	0	0	0	0	0
A0A087X256;Q2M389-2;Q2M389	KIAA1033	WASH complex subunit 7		15520	60685	14368	71804	61317	49514
A0A087X2I1;P62333;H0YJS8;H0YJC0	PSMC6	26S protease regulatory subunit 10B		66090	63783	56008	38564	37439	66634
A0A096LP73;A0A096LNH5;H7C1F6;A0A2R8YDR7;H7C2G3;F2Z2Q0;A0A096LP12;P0DPI2;A0A0B4J2D5;A0A096LPI6	C21orf33			0	0	0	0	0	0
C9JFE4;A0A096LP07;A0A096LPJ3;A8K070;Q13098-5;Q13098;Q13098-7;Q13098-6	GPS1	COP9 signalosome complex subunit 1		0	0	0	0	0	0
A0A0A0MQV6;P09038-2;P09038-3;P09038-1;P09038	FGF2	Fibroblast growth factor 2		32489	27260	26065	19046	26437	28507
A0A1B0GTF8;A8K968;A0A0A0MRA8;A0A0A0MSA4;Q9Y2J2-3;Q9Y2J2-2;Q9Y2J2-4;Q9Y2J2;J3KT37;A0A0J9YW26	EPB41L3	Band 4.1-like protein 3;Band 4.1-like protein 3, N-terminally processed		22800	21694	22453	12647	11381	26307
A0A2R8YCE3;A0A0A0MRD0;F5H4B4-2;F5H4B4	FAM227A	Protein FAM227A		0	0	0	0	0	0
A0A0A0MRI2;Q9UNH7-2;Q9UNH7;G3V5X9	SNX6	Sorting nexin-6;Sorting nexin-6, N-terminally processed		76962	66963	61423	29476	30632	55222
F6S8N6;A0A3F2YNX8;A0A0A0MRJ6;P22061;P22061-2;C9J0F2	PCMT1	Protein-L-isoaspartate O-methyltransferase;Protein-L-isoaspartate(D-aspartate) O-methyltransferase		65907	58597	59791	28426	23656	49170
X6R6Z1;A0A0A0MRL0;B4DY09;Q12905	ILF2	Interleukin enhancer-binding factor 2		60079	37823	51189	17093	19247	33677
Q5TAL2;A0A0A0MRR7;P09234	SNRPC	U1 small nuclear ribonucleoprotein C		0	0	0	0	0	0
A0A0A0MS66	LPIN1			0	0	0	0	0	0
A0A0A0MSA9;A0A0C4DG49;P15151-3;P15151-2;P15151-4;P15151	PVR	Poliovirus receptor		0	0	0	0	0	0
A0A1W2PQC2;A0A1W2PRT2;A0A804HJW7;A0A1W2PQV5;A0A804HKJ2;A0A1W2PNM1;A0A0A0MSE2;A0A0D9SFP2;E9PF18;Q16836;Q16836-3;Q16836-2	HADH	Hydroxyacyl-coenzyme A dehydrogenase, mitochondrial		9430.9	11226	9136.4	4414	4648	8399.1
H0YBI8;A2A2V4;H3BLW8;A0A0A0MTB2;A0A0A0MSI7;A0A5F9ZH41;A0A0A0MSH5;J3KPA4;P15692-8;P15692-4;P15692-3;P15692-2;P15692;P15692-15;P15692-11;P15692-16;P15692-13;P15692-14	VEGFA	Vascular endothelial growth factor A		0	0	0	0	0	0
A0A0A0MSI0;Q06830;A0A0A0MRQ5	PRDX1	Peroxiredoxin-1		1068300	954740	825230	394000	350650	611350
H0YDU3;A0A0A0MSK5;J3KN66;Q5JTV8-2;Q5JTV8;Q5JTV8-3	TOR1AIP1	Torsin-1A-interacting protein 1		2428.1	3771.7	3168.4	1923	3143.8	3630.7
S4R3Z2;A0A0A0MSS8;P42330;P42330-2	AKR1C3	Aldo-keto reductase family 1 member C3		12891	23071	12087	2595.9	3932.1	8775.1
I3L3W1;I3L2X8;I3L471;I3L4C0;B3KYB6;I3L4U7;I3L459;B3KYB7;I3L4H1;F5GWE5;A0A0A0MSW4;Q00169;P48739;P48739-2;P48739-3	PITPNA;PITPNB	Phosphatidylinositol transfer protein alpha isoform;Phosphatidylinositol transfer protein beta isoform		15131	13589	12666	6627	5903.6	14211
A0A804HIV9;A0A804HJ36;J3KR24;A0A804HHW9;A0A804HL54;A0A804HJN6;A0A0A0MSX9;P41252;A0A804HKU1;A0A804HK69	IARS	Isoleucine--tRNA ligase, cytoplasmic		94938	62120	70343	37607	38542	80932
H0YLC3;H7C4G6;A0A0S2Z4K7;A0A0A0MT83;P26440-2;P26440;H0YKV0	IVD	Isovaleryl-CoA dehydrogenase, mitochondrial		42411	29254	39182	27382	32915	45868
A0A0A0MTH3;Q13418-3;Q13418-2;Q13418	ILK	Integrin-linked protein kinase		30661	23557	28394	17565	13893	21502
B8ZWD1;A0A0A0MTI5;P07108;P07108-3;P07108-2;P07108-4;P07108-5	DBI	Acyl-CoA-binding protein		125600	121250	111330	44630	40827	72393
H0Y9U0;C9J8E7;A0A0B4J1R3;H0Y8G9;Q8IVU3-3;Q15034-2;Q8IVU3-2;Q8IVU3;Q15034	HERC6;HERC3	Probable E3 ubiquitin-protein ligase HERC6;Probable E3 ubiquitin-protein ligase HERC3		0	0	0	0	0	0
A0A0B4J1Z1;C9JAB2;Q16629-3;Q16629-2;Q16629-4;Q16629	SRSF7	Serine/arginine-rich splicing factor 7		36881	37422	48741	22437	23305	51547
A0A0B4J230;Q9UII2-3;Q9UII2-2;Q9UII2	ATPIF1	ATPase inhibitor, mitochondrial		28896	22678	20053	9833.1	9893.2	19454
A0A0B4J269;Q13509;Q13509-2;G3V2A3;CON__ENSEMBL:ENSBTAP00000025008;Q9H4B7;G3V5W4;G3V2R8;G3V3R4;G3V2N6	TUBB3	Tubulin beta-3 chain		111790	149080	70896	66965	43739	89589
A0A0B4J2A4;P42765;K7EME0;K7ER88;K7EJB1;K7EJ68	ACAA2	3-ketoacyl-CoA thiolase, mitochondrial		127310	105380	102160	51960	48260	76112
S4R456;K7EM56;A0A0B4J2B4;K7EJ78;S4R417;K7EQJ5;K7ELC2;P62841	RPS15	40S ribosomal protein S15		5495.9	3564.6	4305.8	2578.9	2978.2	3586.5
Q5W0H4;A0A0B4J2C3;P13693;J3KPG2;E9PJF7;P13693-2;Q56UQ5	TPT1	Translationally-controlled tumor protein		253780	175570	140270	123290	73381	109270
B7Z8W6;A0A7P0Z466;A0A7P0TA73;A0A7P0T941;A0A7P0TBB7;A0A0C4DFS8;A0A7P0T8D2;A0A7P0T862;A0A7P0T931;A0A7P0TAS5;A0A7P0T973;A0A7P0T8L3;A0A7P0T9I9;A0A7P0T895;P43490	NAMPT	Nicotinamide phosphoribosyltransferase		6964.3	5263	6924.3	4251.5	4743.9	5874.3
A0A0C4DFV9;Q01105-3;Q01105-4;Q01105-2;Q01105;P0DME0	SET;SETSIP	Protein SET;Protein SETSIP		89526	70477	81208	25526	40603	57433
A0A0C4DFZ2;P15289-2;P15289	ARSA	Arylsulfatase A;Arylsulfatase A component B;Arylsulfatase A component C		6085	3394.7	8619.4	2247.3	2996.7	5623.4
C9J9K3;A0A0C4DG17;P08865;F8WD59;REV__H7C3T2;REV__Q2TAZ0;REV__Q2TAZ0-3	RPSA	40S ribosomal protein SA		249090	178370	183620	91232	101390	146380
A0A0C4DG90;A4D0S4-3;A4D0S4	LAMB4	Laminin subunit beta-4		62106	76613	21504	32343	16890	19753
A0A0C4DGB5;A0A6Q8PH20;P20810-9;P20810-5;P20810-10;P20810-7;P20810-6;A0A6Q8PFF6;A0A6Q8PFE5;E7ES10;A0A6Q8PGG5;E9PCH5;A0A6Q8PG72;E7EVY3;B7Z574;A0A6Q8PGN6;P20810-4;P20810-8;P20810-2;P20810;H0Y7F0;H0Y9H6;E9PDE4;P20810-3;F8W7E0;E7EQ12;H0YD33;E7EQA0;D6RBR1;H0Y944;E9PSG1;D6RC54;D6RGF7;E7EN75;A0A0C4DGD1;A0A6Q8PFL0;H0YA91	CAST	Calpastatin		28948	21899	22478	10858	12396	21385
H0YIC4;A0A0C4DGI3;B4DJV2;O75390	CS	Citrate synthase;Citrate synthase, mitochondrial		45096	36867	31363	18590	16743	33073
G3V4T3;A0A0C4DGK3;Q8WXH0-13;Q8WXH0-7;Q8WXH0;Q8WXH0-2	SYNE2	Nesprin-2		0	0	0	0	0	0
K7EKD8;A0A0C4DGQ5;P04632;U3KPR7;U3KQE2;K7EIV0;A0A075B7C0;K7ELJ7;K7EM73;K7EMQ1;Q96L46	CAPNS1	Calpain small subunit 1		124530	130420	117000	57071	42644	105520
A0A0C4DGQ8;Q6IAN0	DHRS7B	Dehydrogenase/reductase SDR family member 7B		32714	16915	29699	13720	12262	21934
A0A0C4DGS1;P39656-3;P39656;P39656-2;U3KQ84	DDOST	Dolichyl-diphosphooligosaccharide--protein glycosyltransferase 48 kDa subunit		131320	89648	106600	66584	64275	96071
A0A2R8YDT5;A0A2R8Y7T2;A0A2R8Y5G6;F6S8Q4;A0A0D9SFB3;A0A2R8YF78;A0A2R8YCW1;A0A0D9SG12;A0A2R8YFR4;A0A2U3TZJ9;A0A2R8YFS5;A0A2R8Y4A4;A0A2R8Y645;A0A0D9SF53;O00571-2;O00571;A0A087WVZ1;A0A0J9YVQ7;O15523-2;O15523;A0A2R8YDH3;D6RCM4;Q9NQI0-3;Q9NQI0-2;Q9NQI0-4;Q9NQI0	DDX3X;DDX3Y	ATP-dependent RNA helicase DDX3X;ATP-dependent RNA helicase DDX3Y		72693	63467	61535	42423	43228	62141
A0A0D9SF54;A0A0D9SGF6;Q13813-3;Q13813;Q13813-2;A0A5F9ZHC3;A0A0D9SFF6;A0A0D9SFH4;REV__A0A6Q8PH41;A0A1B0GUH3;A0A1B0GV13	SPTAN1	Spectrin alpha chain, non-erythrocytic 1		1795400	1459800	1548100	709150	645190	1265100
A0A0G2JIW1;P0DMV9;P0DMV8;P0DMV8-2;V9GZ37	HSPA1B;HSPA1A	Heat shock 70 kDa protein 1B;Heat shock 70 kDa protein 1A		318060	353510	400790	168250	188330	350030
A0A0G2JNZ5;A0A0G2JNZ0;A0A0G2JLB3;P04062-4;P04062-5;P04062-2;P04062;P04062-3	GBA	Glucosylceramidase		74621	76866	98616	41275	51207	75354
A0A0G2JM25;A0A0G2JNK1;K7ERG0;A0A0G2JMB6;A0A0G2JPH3;A0A0G2JNK3;Q8WX94;Q8WX94-2;Q8WX94-3	NLRP7	NACHT, LRR and PYD domains-containing protein 7		0	0	0	0	0	0
M0QYN4;A0A0G2JMG9;P17019	ZNF708	Zinc finger protein 708		0	0	0	0	0	0
A0A0S2Z4G6;P09493-9;P09493;H0YKJ4;H0YK48;A0A494BZZ2;P09493-5;H0YKP3;A0A494C0V8;A0A087WTJ7;H0YL80;H0YLS7;D6RGJ6;E9PN76;REV__Q5T655;Q8ND24-2;Q8ND24	TPM1	Tropomyosin alpha-1 chain		366290	182560	374680	359560	448090	417030
A0A494C1M0;A0A0U1RQE4;Q5HYK7-5;Q5HYK7-4;Q5HYK7-3;Q5HYK7-2;Q5HYK7	SH3D19	SH3 domain-containing protein 19		6134.6	7262.1	8261.4	5475.5	4593.4	9359.4
A0A0U1RQM8;A0A0U1RQU2;A0A0U1RRI9;A0A0U1RQE9;A0A0U1RQL2;C9J165;A0A0U1RQT0;A0A1B0GVU9;P47897-2;P47897	QARS	Glutamine--tRNA ligase		2710.9	2355.1	2578.5	1316.8	1059.4	2854.9
A0A0U1RQF0;P49327	FASN	Fatty acid synthase;[Acyl-carrier-protein] S-acetyltransferase;[Acyl-carrier-protein] S-malonyltransferase;3-oxoacyl-[acyl-carrier-protein] synthase;3-oxoacyl-[acyl-carrier-protein] reductase;3-hydroxyacyl-[acyl-carrier-protein] dehydratase;Enoyl-[acyl-carrier-protein] reductase;Oleoyl-[acyl-carrier-protein] hydrolase		15751	11402	11976	8863.5	7153.4	13178
A0A0U1RQV3;Q12805-5;Q12805-2;Q12805-4;Q12805-3;Q12805	EFEMP1	EGF-containing fibulin-like extracellular matrix protein 1		4269	3254.5	4513.2	3169.5	2207.4	2174.9
A6NLN1;A0A7I2V621;A0A0U1RRM4;P26599;P26599-2;P26599-3;K7EK45;A0A087WU68;A0A7I2V4H6;A0A6Q8PEX4;A0A087WUW5;A0A0D9SF20;O95758-7;O95758-1;O95758-6;O95758-2;O95758;O95758-5;O95758-4	PTBP1	Polypyrimidine tract-binding protein 1		83823	57216	84238	32632	38053	61893
A0A0U1RRM6;Q8N8S7-3;Q8N8S7-2;Q8N8S7;A0A075B6E5;A0A0U1RQP7	ENAH	Protein enabled homolog		42799	28828	51349	40878	26721	50138
E5RJ54;A0A0X1KG79;Q15822-2;Q15822	CHRNA2	Neuronal acetylcholine receptor subunit alpha-2		0	0	0	0	0	0
A0A126GW95;Q6IF36;Q15617;Q8NG78	OR8G2;OR8G1;OR8G5	Olfactory receptor 8G2;Olfactory receptor 8G1;Olfactory receptor 8G5		0	0	0	0	0	0
A0A140T9C0;A0A140T902;A0A140T8Y3;A0A140TA52;A0A140TA41;A0A140TA33;A0A3B3ISX9;P22105-1;P22105;P22105-4;A0A087WWA5;A0A140T956;A0A140T8Z8;A0A140T923;C9J7W4;A0A087X0I0;A0A140T9L7	TNXB	Tenascin-X		51565	37663	49318	25874	16276	45355
A0A140T936;P26640-2;P26640	VARS	Valine--tRNA ligase		12009	7769.2	9067.1	5434	5433.7	7412.6
A0A140T975;Q9GJ45;A0A1W2PS39;Q5RJ27;A0A140T941;A0A1W2PQS8;A0A140T9Z6;B0UXQ0;A0A140T8W8;A0A1W2PR61;A0A1W2PPF8;Q5SPM2;A0A140T8Y4;A0A0G2JPD3	HLA-A			48038	54568	46602	31741	37128	57542
A0A1B0GV49;A0A1B0GTY9;A0A1B0GTJ4;A0A1B0GTG2;A0A1B0GW77;P49419-4;P49419-2;P49419;A0A1B0GVU0;F8VVF2;H0YHM6;A0A0J9YWF7;A0A1B0GUY0;A0A1B0GUA1;A0A1B0GW82	ALDH7A1	Alpha-aminoadipic semialdehyde dehydrogenase		27757	27827	24618	18923	21035	22776
A0A1B0GTL5;Q9BXF6	RAB11FIP5	Rab11 family-interacting protein 5		3300.4	2804.6	3846.7	1532.2	1628.4	3431
A0A1B0GTP7;E7EMM4;A0A1B0GW68;A0A1B0GUA4;A0A1B0GTM3;A0A1B0GTZ5;Q13510;Q13510-2;A0A1B0GUH5;A0A1B0GW48;A0A1B0GVJ1;A0A1B0GU62;A0A1B0GU06;A0A1B0GUB3;A0A1B0GUE3;A0A1B0GVG2;A0A1B0GUG1;A0A1B0GUW4;A0A1B0GV95;A0A1B0GVE7;Q13510-3;A0A1B0GVA3;A0A1B0GW66;A0A1B0GUJ3;A0A1B0GVC9;A0A1B0GV06;A0A1B0GV88	ASAH1	Acid ceramidase;Acid ceramidase subunit alpha;Acid ceramidase subunit beta		83389	69692	158870	50521	43338	88889
A0A1B0GTU3;Q96L93-5;Q96L93-6;Q96L93-4;Q96L93;Q96L93-2	KIF16B	Kinesin-like protein KIF16B		0	0	0	0	0	0
F5GZ78;A0A1B0GTU4;P49023-4;P49023-2;P49023;P49023-3;A0A1B0GV30;A0A1B0GU60	PXN	Paxillin		24888	20058	18641	11062	7094	19782
A0A1B0GUS4;P68036-2;P68036;P68036-3	UBE2L3	Ubiquitin-conjugating enzyme E2 L3		28404	19450	17836	8645.9	9261.3	15949
A0A1B0GUS7				0	0	0	0	0	0
F8W787;A0A1B0GW44;A0A1B0GV23;A0A1B0GVD5;A0A1B0GWE8;C9JH19;P07339;A0A1B0GU92;A0A1B0GU03;A0A1B0GVP3;H7C469;F8WD96;A0A1B0GVF1	CTSD	Cathepsin D;Cathepsin D light chain;Cathepsin D heavy chain		343660	407280	822020	187390	389090	382380
CON__P13645;A0A1B0GVI3;P13645;CON__P02535-1;CON__Q148H6;CON__Q7Z3Y7;Q7Z3Y7;CON__Q7Z3Z0;CON__Q7Z3Y8;CON__Q2M2I5;Q7Z3Z0;Q7Z3Y8;Q2M2I5;CON__Q7Z3Y9;Q7Z3Y9	KRT10	Keratin, type I cytoskeletal 10	+	509930	551380	594490	184730	903450	1577200
A0A1B0GVR3				0	0	0	0	0	0
A0A1C7CYX9;Q16555-2;Q16555;E5RFU4;H0YBT4;E9PD68;Q14194;Q14194-2	DPYSL2	Dihydropyrimidinase-related protein 2		589070	696860	653200	335240	273430	493920
A0A1C7CYZ1;Q8TD08-2;Q8TD08-3;Q8TD08	MAPK15	Mitogen-activated protein kinase 15		32529	37013	37121	25603	27224	42689
A0A1P0AYU5;Q9BWM7	SFXN3	Sideroflexin-3		5582	5889.1	6267.5	2994	3523.8	5092.3
A0A1X7SBS1;A0A1W2PPS1;Q00839-2;Q00839;A0A1W2PQL0;A0A1W2PP34;A0A1W2PPL4;A0A1W2PPH7;Q5RI18;A0A1W2PP35;A0A1W2PQD4;A0A1W2PRZ7;A0A1W2PQ74;A0A1W2PPE9	HNRNPU	Heterogeneous nuclear ribonucleoprotein U		306300	205850	274710	106490	134030	187450
A0A1W2PPX5;A0A1W2PQR6;A0A1W2PQB7;A0A1W2PS43;A0A1W2PRS1;Q14108;A0A1W2PPU6;Q14108-2;A0A1W2PSE4;A0A1W2PRF6;D6RDG0;A0A1W2PS70;A0A1W2PNX7;A0A1W2PQL5	SCARB2	Lysosome membrane protein 2		163800	205680	219460	80991	71224	135280
A0A1W2PR36;Q14353;Q14353-2	GAMT	Guanidinoacetate N-methyltransferase		0	0	0	0	0	0
M0R0Z0;A0A1W2PS48;X6R2L4;Q9Y230	RUVBL2	RuvB-like 2		26637	21170	20286	7838.5	11397	19006
A0A1X7SBZ2;A0A5H1ZRQ2;Q92841-1;Q92841-3;Q92841-2;Q92841;A0A7I2V5F5;A0A7I2V507;A0A7I2V2S0;A0A0G2JLI4;J3KTA4;P17844-2;P17844;J3KRZ1;J3QRQ7;A0A0U1RQJ0;J3QSF1	DDX17;DDX5	Probable ATP-dependent RNA helicase DDX17;Probable ATP-dependent RNA helicase DDX5		117900	92524	100130	47090	57922	85113
A0A1X7SC65;O14558;K7EP04	HSPB6	Heat shock protein beta-6		99858	89628	81871	51434	20805	98227
A0A286YF22;O43175;A0A2C9F2M7;A0A286YFA2;A0A286YFL2;A0A286YFM8;A0A286YF34;A0A286YER3;A0A286YFC8;A0A286YFB2;A0A286YF78;A0A286YFF3;A0A286YFK5;A0A286YFE1	PHGDH	D-3-phosphoglycerate dehydrogenase		409580	194300	272820	117720	135280	223350
A0A2R8Y5T7;A0A2R8Y430;P48637;A0A2R8Y790;A0A2R8Y446;A0A0S2Z4J7;A0A2R8YF34;A0A2R8Y7I7	GSS	Glutathione synthetase		54682	47351	47601	28425	26483	53975
A0A2R8Y484;Q08722-2;Q08722-3;Q08722-4;Q08722	CD47	Leukocyte surface antigen CD47		34675	42752	39420	9933.7	12584	19391
A0A2R8Y4F5;H0YFD6;P40939;A0A2R8YG21;A0A2R8Y688	HADHA	Trifunctional enzyme subunit alpha, mitochondrial;Long-chain enoyl-CoA hydratase;Long chain 3-hydroxyacyl-CoA dehydrogenase		396210	397490	342040	177820	164040	298060
A0A2R8Y5Q0;Q5SQS7-3;Q5SQS7-2;Q5SQS7	SH2D4B	SH2 domain-containing protein 4B		0	0	0	0	0	0
A0A2R8Y7M3;A0A2R8Y5S7;P35241;P35241-5;P35241-4;P35241-3;E9PQ82;E9PNV3;A0A2R8Y5P0;P35241-2	RDX	Radixin		18070	14131	17100	8293.8	7424.9	12411
A0A7P0TAW9;A0A7P0T9R4;A0A2R8Y706;A0A2R8Y5T0;A0A7P0TA13;A0A7P0T9C4;Q14204;A0A7P0T7V5;A0A7P0TBJ7;A0A7P0T8N2;A0A7P0T916;A0A7P0TB75;A0A7P0TAF3;A0A7P0T9K2;A0A2R8Y6H2;A0A7P0T9F1;A0A7P0T825;A0A7P0TAM4;A0A2R8YFZ7;A0A7P0T8W5;A0A2R8YGC7;A0A7P0T942;A0A804HHY6;A0A7P0T990;A0A7P0TAV5;A0A7P0TB64;A0A7P0T934;A0A7P0T9S3;A0A7P0T9Y3;A0A7P0TBC9;A0A7P0TAS7	DYNC1H1	Cytoplasmic dynein 1 heavy chain 1		373830	283710	301030	174490	164790	280880
A0A2R8Y611;O14617-3;O14617-4;O14617-2;O14617;O14617-5	AP3D1	AP-3 complex subunit delta-1		3937.6	2345.8	2372.2	2356.9	2823	3787
A0A2R8Y6J3;P46777;Q5T7N0;A0A2R8Y4A2	RPL5	60S ribosomal protein L5		239780	172560	173920	92001	101190	153650
A0A2R8Y6P7;A0A2R8Y851;P62273;P62273-2;A0A087WTT6	RPS29	40S ribosomal protein S29		99904	57303	66082	26391	25293	40137
A0A2R8Y6R9;A0A2R8YGB5;Q96PL2	TECTB	Beta-tectorin		0	0	0	0	0	0
Q5T9Q5;A0A2R8YDQ9;A0A2R8Y6Y7;Q9P2R7-2;Q9P2R7;A0A0U1RRI1;Q5T9Q8;A0A0U1RQF8;A0A2R8Y5P6;A0A2R8Y6E6	SUCLA2	Succinyl-CoA ligase [ADP-forming] subunit beta, mitochondrial		40718	41099	37380	17610	17461	29204
A0A6Q8PEU0;A0A6Q8PG82;B1ALA9;A0A2R8Y7H4;P60891-2;P60891;A0A6Q8PHI4;P11908;P11908-2	PRPS1;PRPS2	Ribose-phosphate pyrophosphokinase 1;Ribose-phosphate pyrophosphokinase 2		31287	23192	15899	20560	15086	23310
A0A2R8Y811;P62263;E5RH77	RPS14	40S ribosomal protein S14		96872	65285	70839	35764	37420	82853
H0YJG4;A0A2R8Y840;Q9HCK8-2;Q9HCK8	CHD8	Chromodomain-helicase-DNA-binding protein 8		0	0	0	0	0	0
E7ETK0;A0A2R8Y849;A0A2R8YD14;P62847-2;P62847-3;P62847;P62847-4;A0A2R8Y8A0	RPS24	40S ribosomal protein S24		151720	95862	116600	61090	61317	111560
A0A2R8Y891;P08237;P08237-3;F8VZI0;P08237-2	PFKM	ATP-dependent 6-phosphofructokinase, muscle type		21403	24606	18504	7884	12506	13972
A0A2R8YGD1;A0A2R8YD45;A0A804HJ17;O14773-2;O14773;A0A2R8Y7U1;A0A2R8YDY1;A0A2R8Y7I4	TPP1	Tripeptidyl-peptidase 1		57810	53605	89262	29171	34459	59940
A0A2R8YFQ8;A0A2R8YDC7;A0A2R8YF99;A0A2R8YE40;A0A2R8YGK2;F8W7S1;Q8NAN2	FAM73A	Protein FAM73A		0	0	0	0	0	0
A0A2R8YF59;H0YC68;P00390-5;P00390-4;P00390-2;P00390-3;P00390	GSR	Glutathione reductase, mitochondrial		27524	52926	27621	17693	19682	26791
E7EU80;E7EUY6;B1ALK7;A0A2R8YG42;Q14155-6;Q14155-1;Q14155-5;Q14155-2;Q14155-3;Q14155	ARHGEF7	Rho guanine nucleotide exchange factor 7		0	0	0	0	0	0
E9PNW4;A0A2U3TZL5;P13987;P13987-2;H0YET2	CD59	CD59 glycoprotein		109160	107990	135100	58544	45066	130660
A0A2U3TZT7;Q9HC10-4;Q9HC10-2;Q9HC10-3;Q9HC10-5;Q9HC10	OTOF	Otoferlin		0	0	0	0	0	0
A0A2U3TZU2;P06744;P06744-2;A0A0J9YXP8;A0A0J9YX90;A0A0J9YYH3;A0A2R8Y6C7;K7EQ48;K7ERC6;K7EP41;K7EPY4;K7EIL4;A0A0J9YXH9;K7ERK8;A0A2R8YF08;K7ELR7;A0A0J9YXM3;K7ENA0;A0A0J9YYI8;CON__Q3ZBD7;K7ESF4	GPI	Glucose-6-phosphate isomerase		490010	460160	567100	246030	209700	309180
A0A7P0Z4A9;A0A3B3IRK8;Q9BYX4	IFIH1	Interferon-induced helicase C domain-containing protein 1		0	0	0	0	0	0
A0A3B3IRL5;C9J381;P20839-2;P20839-4;P20839;P20839-3;P20839-7;P20839-5;P20839-6	IMPDH1	Inosine-5-monophosphate dehydrogenase;Inosine-5-monophosphate dehydrogenase 1		0	0	0	0	0	0
A0A3B3IRT5;A0A3B3ITM6;B7ZMI3;A0A3B3ITU8;A0A3B3IU04;A0A3F2YNW8;Q14571-2;Q14573;Q14643-4;Q14571;Q14643-3;Q14643-8;Q14643-7;Q14643-5;Q14643-6;Q14643-2;Q14643	ITPR1;ITPR2;ITPR3	Inositol 1,4,5-trisphosphate receptor type 2;Inositol 1,4,5-trisphosphate receptor type 3;Inositol 1,4,5-trisphosphate receptor type 1		59906	51439	55448	33825	36801	49328
C9J3L8;C9J5W0;A0A3B3IRT8;E9PAL7;C9IZQ1;P43307;P43307-2	SSR1	Translocon-associated protein subunit alpha		95435	56894	68838	40216	36768	56077
A0A3B3IRV5;Q9NRV9;H0YG71;F5GWX2	HEBP1	Heme-binding protein 1		38797	27542	25492	19765	13997	31920
A0A3B3IRX2;P14555	PLA2G2A	Phospholipase A2, membrane associated		50418	175060	150270	36300	16279	32507
A0A3B3ISS6;Q14956-2;Q14956	GPNMB	Transmembrane glycoprotein NMB		50607	80638	134940	18111	48654	60379
A0A3B3IT15;P53621;P53621-2;A0A3B3ISC6;A0A3B3IS84;A0A3B3IU89;A0A3B3ITI7;A0A3B3ISK1;A0A3B3ITV3;A0A3B3IU78	COPA	Coatomer subunit alpha;Xenin;Proxenin		188120	128900	132380	71738	74304	137680
A0A3B3ITK7;P36871;P36871-2;P36871-3	PGM1	Phosphoglucomutase-1		578260	329340	662300	272160	357500	473310
A0A3B3ITL1;P61019;Q8WUD1;E9PKL7;Q8WUD1-2;P61019-2;E9PE37;H7C125;Q6PIK3;H0YD31	RAB2A;RAB2B	Ras-related protein Rab-2A;Ras-related protein Rab-2B		90665	62753	71799	40493	46893	67428
E9PN17;A0A3B3ITX4;O75964	ATP5L	ATP synthase subunit g, mitochondrial		71960	59124	63258	35063	28239	52031
A0A3B3IUA7;Q14258;I3L2W4	TRIM25	E3 ubiquitin/ISG15 ligase TRIM25		97396	90301	80615	40221	37447	68937
A0A494BXC7;P30085-2;P30085;P30085-3;Q5T0D2	CMPK1	UMP-CMP kinase		55658	44170	46041	28043	28914	45142
A0A494C017;C9JJV6;C9JZL8;A0A499FIY8;C9JC07;Q96S97	MYADM	Myeloid-associated differentiation marker		46402	38462	99599	54818	59700	122580
A0A494C0D1;P53597;H7C233	SUCLG1	Succinyl-CoA ligase [ADP/GDP-forming] subunit alpha, mitochondrial		58679	57455	42331	21616	21753	38664
A0A494C194;K7ES25;A0A494C165;P12955-3;P12955	PEPD	Xaa-Pro dipeptidase		16889	13675	15254	9964.8	8803.8	14966
A0A494C1M4;Q3SY69;O75891-2;O75891;O75891-3	ALDH1L2;ALDH1L1	Mitochondrial 10-formyltetrahydrofolate dehydrogenase;Cytosolic 10-formyltetrahydrofolate dehydrogenase		12696	4376.5	8331	4513.1	5678.7	9382.3
F5H0N4;A0A494C1N0;P26885	FKBP2	Peptidyl-prolyl cis-trans isomerase;Peptidyl-prolyl cis-trans isomerase FKBP2		13046	12109	14522	8052.6	8268.3	10342
D6RHU2;A0A590UJA4;A0A590UKC7;D6RAI5;A0A590UJM2;A0A590UK29;A0A590UK15;Q13423	NNT	NAD(P) transhydrogenase, mitochondrial		10913	10622	10922	9006.7	5673.9	15692
A0A590UJI8				0	0	0	0	0	0
A0A590UJS2;Q5JWE9;A0A7I2V5R6;P63092-3;P63092-2;P63092;P63092-4;Q5JWF2-2;Q5JWF2;S4R3E3;A0A590UJY2;A0A804HIH4;A0A590UKA4;A0A590UJG5;A0A590UJF0;A0A590UKB4;A0A590UKA9;A0A590UKA1;A0A590UK28;A0A590UJJ0;A0A590UJB0;A0A590UJA5;S4R3V9;B0AZR9;A0A590UJY8;A0A590UJQ2;A0A590UJI6;A0A590UJ58;A0A590UJ22;A0A590UJR6;A0A590UJQ9;A0A590UJB7;A0A0A0MR13	GNAS	Guanine nucleotide-binding protein G(s) subunit alpha isoforms short;Guanine nucleotide-binding protein G(s) subunit alpha isoforms XLas		23919	21883	32425	10882	10947	20463
G3V1E2;A0A5F9UJX7;A0A5F9UP49;Q9BRK5-4;Q9BRK5-3;Q9BRK5-6;Q9BRK5	SDF4	45 kDa calcium-binding protein		29655	21681	27043	14250	15952	32712
C9JBL1;A0A5F9YFS9;Q9Y6A9	SPCS1	Signal peptidase complex subunit 1		29122	20226	22122	16138	14893	16406
A0A5F9ZHJ7;A0A5F9ZHL1;P24752;A0A5F9ZHJ0;A0A5F9ZHH9;A0A5F9ZHD4;A0A5F9ZI66;P24752-2;A0A5F9ZHL7;H0YEL7;E9PRQ6	ACAT1	Acetyl-CoA acetyltransferase, mitochondrial		38413	41281	29501	18490	17607	32991
A0A5F9ZHM4;P07195;A0A3B3IS95;A8MW50;C9J7H8;F5H793	LDHB	L-lactate dehydrogenase B chain;L-lactate dehydrogenase		890290	599400	742340	282260	325460	505840
G3V213;F8VZG5;A0A5F9ZHP2;F8W1A4;P54819-3;P54819-5;P54819-2;P54819;P54819-4;P54819-6;F8VPP1;F8VY04;A0A5K1VW67	AK2	Adenylate kinase 2, mitochondrial;Adenylate kinase 2, mitochondrial;Adenylate kinase 2, mitochondrial, N-terminally processed		10941	9449.7	12655	6294.5	7525.4	14962
A0A5K1VW54;A0A5K1VW94;P55263-2;P55263;A0A5F9ZH31;P55263-3;A0A5F9ZH72;P55263-4;A0A5F9ZH83;A0A5F9ZGZ8;A0A5F9ZHJ1;A0A5F9ZH76	ADK	Adenosine kinase		127240	134210	108890	42873	50927	98316
A0A5K1VW95;P40925;P40925-3;P40925-2;B9A041;C9JF79;B8ZZ51;C9JRL4;C9JLV6	MDH1	Malate dehydrogenase, cytoplasmic;Malate dehydrogenase		442950	353120	398540	196770	162710	275100
A0A5K1VW97;H0YMF1;P16112-3;P16112-2;P16112;Q6PID9	ACAN	Aggrecan core protein;Aggrecan core protein 2		50028	19135	25557	19013	18241	28493
A0A669KB68;A0A669KB56;A0A669KBA4;A0A669KB53;P42224;A0A669KBI6;P42224-2;J3KPM9;A0A669KB52;A0A669KB75;E7EPD2;A0A669KB17;D2KFR9;E7ENM1;E9PH66;Q67C41;A0A669KBK4;Q14765	STAT1	Signal transducer and activator of transcription 1-alpha/beta;Signal transducer and activator of transcription		497800	559150	286380	217980	214910	311870
A0A669KBI5;E9PN67;C9J066;Q8N4C6-6;Q8N4C6-11;Q8N4C6-9;Q8N4C6;Q8N4C6-5;Q8N4C6-7	NIN	Ninein		0	0	0	0	0	0
A0A6I8PRU9;A0A6I8PTV8;A0A6I8PIP7;A0A6I8PLB3;A0A6I8PLB8;A0A6I8PRS0;B4DER1;A0A6I8PIT3;A0A6I8PIV1;Q9P2J5-2;Q9P2J5	LARS	Leucine--tRNA ligase, cytoplasmic		0	0	0	0	0	0
A0A6I8PRN4;Q06210-2;Q06210;A0A6I8PTT9;O94808	GFPT1	Glutamine--fructose-6-phosphate aminotransferase [isomerizing] 1		92389	51076	62136	52924	29646	56833
A0A6Q8PGB5;A0A6Q8PGR9;A0A6Q8PGE8;A0A6Q8PF33;A0A6Q8PGN5;H3BPK7;P49588;P49588-2;A0A6Q8PFY2;A0A6Q8PFK3;A0A6Q8PHJ2;A0A6Q8PF77;A0A6Q8PHP3;A0A6Q8PHP7;A0A6Q8PH44	AARS	Alanine--tRNA ligase, cytoplasmic		48809	32558	43022	18913	23830	43974
A0A6Q8PFX8;A0A6Q8PHU0;A0A6Q8PF35;F8VUA2;F8VVT7;A0A6Q8PG85;F5H875;Q9HD42	CHMP1A	Charged multivesicular body protein 1a		25954	24729	19777	10625	9258.4	18100
A0A6Q8PFC4;A0A6Q8PH89;A0A6Q8PH27;A0A6Q8PG00;A0A6Q8PG04;A0A6Q8PGS4;A0A6Q8PF40;A0A6Q8PFY7;Q92734-4;Q92734-3;Q92734-2;Q92734;C9JJP5;C9JUE0;C9JTY3;A0A6Q8PF51	TFG	Protein TFG		107610	108300	85312	50801	54425	71091
A0A6Q8PFJ0;P02545;P02545-3;P02545-6;P02545-2;A0A804HL68;Q3BDU5;A0A6Q8PHQ9;P02545-5;P02545-4;Q5TCI8;A0A6Q8PF80;A0A6Q8PGH0;A0A6Q8PFM1;A0A6Q8PF59;A0A6Q8PFF5;REV__Q5VX52	LMNA	Prelamin-A/C;Lamin-A/C		1757000	1595000	1712800	612450	652260	1130900
I3L3N5;A0A6Q8PFT2;A0A6Q8PG63;A0A6Q8PFU3;P43034	PAFAH1B1	Platelet-activating factor acetylhydrolase IB subunit alpha		14781	9825	13173	9724.2	8187.3	10082
A0A6Q8PGI6;A0A6Q8PGA8;P41250-2;P41250;A0A6Q8PGW4;A0A6Q8PHH9;A0A6Q8PGZ8;A0A6Q8PHI7;H7C443;A0A6Q8PFZ6;A0A6Q8PH49;A0A6Q8PF45;A0A6Q8PFV5;A0A6Q8PGZ9;F8WCK4;A0A6Q8PGN7;A0A6Q8PFU7	GARS	Glycine--tRNA ligase		368080	202240	265710	133270	153940	261080
A0A6Q8PHB5;A0A6Q8PHP0;P49902-2;P49902	NT5C2	Cytosolic purine 5-nucleotidase		0	0	0	0	0	0
V9GY57;A0A6Q8PHC3;G8JLG1;Q14683	SMC1A	Structural maintenance of chromosomes protein;Structural maintenance of chromosomes protein 1A		0	0	0	0	0	0
A0A7P0T960;A0A7P0TAY6;F8VUC8;A0A7P0T9J4;B4DWE7;A0A7P0TB35;F8VPW7;A0A7P0Z444;A0A7P0T854;A0A6Q8PHR1;S4R467;A0A7P0Z4B6;H0YIB8;A0A7P0Z4N8;S4R3A5;A0A7P0TBG0;A0A7P0T879;A0A7P0T8E1;P00973-4;P00973-2;P00973;P00973-3	OAS1	2-5-oligoadenylate synthase 1		0	0	0	0	0	0
A0A7I2ST14;Q92597;A0A6Q8PHI0;A0A6Q8PF16;E5RI76;E5RH82;E5RIR1;E5RGM5;E5RK17;E5RIV1;E5RIM2;Q92597-3;Q92597-2;A0A6Q8PHF2;A0A6Q8PGJ1;A0A6Q8PGD3;A0A6Q8PF71;E5RJ98	NDRG1	Protein NDRG1		58462	72669	95232	34877	26330	54661
A0A7I2V258;H0Y938;H0YAC7;P35606-2;P35606;A0A7I2V3G0;A0A7I2YQF9	COPB2	Coatomer subunit beta		84440	74460	55949	39888	30323	57732
A0A7I2V630;A0A7I2V410;A0A7I2V4W5;A0A7I2V2B9;A0A7I2V3J6;A0A7I2YQD8;A0A7I2V4G5;A0A7I2V4X8;A0A7I2V596;A0A7I2YQG7;O75306-2;O75306	NDUFS2	NADH dehydrogenase [ubiquinone] iron-sulfur protein 2, mitochondrial		19344	21807	25418	14000	13577	22630
A0A7I2YQD1;I3L1P5;A0A7I2V3Z1;A0A7I2V6E0;A0A7I2V2K2;A0A7I2V5A2;A0A7I2V3I8;A0A7I2V3F9;A0A7I2V2D8;A0A7I2V2W5;A0A7I2V2R9;A0A7I2V3J3;A0A7I2V307;A0A7I2V637;A0A7I2V5A3;O14964-2;O14964;A0A7I2V628;A0A7I2V5W6;A0A7I2V5N3;I3L165;A0A7I2V5X2;A0A7I2V5D6;A0A7I2V4X6	HGS	Hepatocyte growth factor-regulated tyrosine kinase substrate		54869	43256	35856	21854	17627	32810
H7C4K3;A0A7I2V2F9;E7EUI6;P05556;A0A7I2V348;C9JPK5;P05556-2;P05556-5;P05556-4;P05556-3;A0A7I2V5Z8;A0A7I2V5T3;H7C4N8	ITGB1	Integrin beta;Integrin beta-1		515480	362030	465450	242470	180730	343740
A0A7I2V2G2;D6RCD7;P38646;A0A7I2YQB2;A0A7I2V3F7;A0A7I2V2S7;H0Y8K0;A0A3B3ITI4;H0Y8S0	HSPA9	Stress-70 protein, mitochondrial		245270	153300	169410	88490	92174	173300
A0A7I2V3N0;A0A7I2V488;A0A7I2V6B9;A0A7I2V3P3;A0A7I2V2S3;A0A7I2V2H0;A0A7I2V3W6;A0A7I2YQV4;A0A7I2V461;O14980;A0A7I2V4A3;A0A7I2V2Y6	XPO1	Exportin-1		21330	14554	16074	8637.6	8518.6	13866
E5RHS5;H0YBP5;A0A7I2V5P9;A0A7I2V4G3;E5RGA2;B3KW56;A0A7I2V3I2;A0A7I2V5Z6;A0A7I2V2W0;A0A7I2V2H9;A0A7I2V4B4;A0A7I2V3I0;A0A7I2V3S3;P60228	EIF3E	Eukaryotic translation initiation factor 3 subunit E		6853.3	6964.7	6853.4	4088	2053.2	3867.2
F8VZJ2;F8VNW4;F8W0W4;A0A7I2V2K5;H0YHX9;A0A7I2V473;Q13765;E9PAV3-2;E9PAV3	NACA	Nascent polypeptide-associated complex subunit alpha;Nascent polypeptide-associated complex subunit alpha, muscle-specific form		36255	31581	32443	15902	18874	31265
A0A7I2V638;A0A7I2V4U6;A0A7I2V2L0;A0A7I2V512;J3QR09;J3KTE4;A0A7I2YQG2;P84098	RPL19	Ribosomal protein L19;60S ribosomal protein L19		4510.2	2837.4	3108.1	1014	1520.9	2611.1
A0A7I2YQX4;A0A7I2V3T4;A0A7I2V5E4;A0A7I2YQN1;A0A7I2V391;A0A7I2YQP9;A0A7I2V3K6;A0A7I2V4S8;Q5TFK1;A0A7I2V5V8;A0A7I2YQU2;A0A7I2V685;A0A7I2V640;A0A7P0MRT9;A0A7I2V2M3;A0A7I2V3N2;A0A7I2V607;A0A7I2YQF8;A0A7I2V613;A0A7I2YQI6;A0A7I2YQI2;Q13347;A0A7I2V415;A0A7I2V4C2;A0A7I2YQT9;A0A7I2YQC8;A0A7I2V3U3	EIF3I	Eukaryotic translation initiation factor 3 subunit I		20131	13769	13449	8194.2	9900.5	23927
A0A7I2V2R3;A0A7I2V5D8;A0A7I2V402;A0A7I2V4J6;A0A7I2V4G0;P51991-2;P51991	HNRNPA3	Heterogeneous nuclear ribonucleoprotein A3		40009	40864	38719	18143	19871	32828
A0A7I2V2R5;A0A7I2V2X8;P27487;A0A7I2V5R8;F8WE17;A0A7I2V2I2	DPP4	Dipeptidyl peptidase 4;Dipeptidyl peptidase 4 membrane form;Dipeptidyl peptidase 4 soluble form		106360	159620	204470	40993	45977	88795
A0A7I2V4N1;A0A7I2V3P1;A0A7I2V4I6;A0A7I2V323;P22626-2;P22626;A0A7I2V4S4;A0A024RA28;A0A7I2V3P7;A0A7I2V4N0;A0A087WUI2;A0A7I2YQN4	HNRNPA2B1;HNRPA2B1	Heterogeneous nuclear ribonucleoproteins A2/B1		186110	162780	189130	57526	88291	126790
A0A7I2V346;A0A7I2V4Z0;A0A7I2YQN2;O60506-4;O60506-3;O60506-2;O60506;B7Z645;A0A7I2V2F2;A0A7I2V309;O60506-5;A0A7I2YQV8;A0A7I2V5Q6;F6UXX1;A0A7I2V4J0;A0A6Q8PHG0;A0A6Q8PEX7;A0A6Q8PH31;B4DT28;O43390-4;O43390-3;O43390;O43390-2	SYNCRIP	Heterogeneous nuclear ribonucleoprotein Q		193280	156610	176030	78190	82760	141470
A0A7I2V370;P21964-2;P21964;E7EMS6;E7EUU8;A0A7I2V3G7;H7BZ45;F8WBW9	COMT	Catechol O-methyltransferase		134710	129240	155500	88342	74500	137230
A0A7I2V538;A0A7I2V5A1;A0A7I2V3U0;A0A7I2V614;A0A7I2V586;A0A7I2V5T4;A0A7I2V3F1;A2A274;Q99798	ACO2	Aconitate hydratase, mitochondrial		0	0	0	0	0	0
A0A7I2V5M5;A0A7I2V428;C9JLB1;A0A7I2V3F3;H7BY16;P19338;A0A7I2V349;A0A7I2V506;A0A7I2V2U7;A0A7I2V699;A0A7I2V2S8	NCL	Nucleolin		315450	145200	265140	96177	115790	181540
B1AHA8;A0A7I2V3I1;P09601	HMOX1	Heme oxygenase 1		13080	23628	14574	9337.9	5891.3	10075
F8W6I7;A0A7I2V3R8;A0A7I2V3W0;P09651-3;P09651-2;P09651;F8VZ49;A0A7I2V2L6;A0A7I2YQX9;Q32P51;A0A2R8Y4L2;A0A7I2V5U9;F8VTQ5;F8W646;H0YH80;A0A7I2V497;A0A7I2YQY2;A0A7I2V2Z4;A0A7I2V4M0;A0A7I2YQV3;A0A7I2V3C7;A0A7I2V3U8;A0A7I2V2F1;A0A7I2V5N7;A0A7I2V3W4;A0A7I2V4P7;A0A7I2V2X1;A0A7I2V4E2;F8VYN5;A0A7I2V661;A0A7I2V5P1;A0A7I2V666;A0A7I2V3K5;A0A7I2V2R4;A0A7I2V453;A0A7I2V334;A0A7I2V2Q7;A0A7I2V520;A0A7I2V459;A0A7I2V4F8;A0A7I2V2M7;A0A7I2V360	HNRNPA1;HNRNPA1L2	Heterogeneous nuclear ribonucleoprotein A1;Heterogeneous nuclear ribonucleoprotein A1, N-terminally processed;Heterogeneous nuclear ribonucleoprotein A1-like 2		123380	113410	117450	58255	64966	100290
A0A7I2V4H4;H0YI98;F8VW18;A0A7I2V390;A8K8J9;F8W1I6;A0A7I2V4Y9;Q13561;Q13561-3;Q13561-2	DCTN2	Dynactin subunit 2		11230	9797.2	8427	5457.9	4081.7	6933.9
A0A7I2V4K5;X6R5C5;X6R8A1;P10619-2;P10619;A0A7I2V4D1;A0A7I2YQT8;A0A7I2V3B2;Q5JZH0;A0A7I2V504;U3KQF1;U3KQ41;A0A7I2V3M2;A0A7I2V4Q9;U3KQU6;A0A7I2V2E2;A0A7I2V4R8	CTSA	Carboxypeptidase;Lysosomal protective protein;Lysosomal protective protein 32 kDa chain;Lysosomal protective protein 20 kDa chain		144440	172660	221700	70361	91948	147660
A0A7I2V4L7;B1ANR0;Q13310-2;Q13310;Q13310-3;B1ANR1	PABPC4	Polyadenylate-binding protein;Polyadenylate-binding protein 4		0	0	0	0	0	0
A0A7I2V539;P30419-2;P30419;K7EN82;B7Z8J4;A0A7I2V4Y5;A0A7I2V3U5;A0A7I2V3X4	NMT1	Glycylpeptide N-tetradecanoyltransferase 1		23688	25499	24303	11717	16954	18700
A0A7I2V599;P10809;A0A7I2V2X6;A0A7I2YQK6;A0A7I2V5M1;A0A7I2V5K3;A0A7I2YQ71;A0A7I2V369;E7EXB4;E7ESH4;P10809-2;C9JL25;C9JL19;C9JCQ4	HSPD1	60 kDa heat shock protein, mitochondrial		602280	498430	356700	199790	189520	370950
A0A7I2V5L3;P40429;A0A7I2V2L9;M0QYS1;Q8J015;M0QZU1;A0A096LPE0;Q6NVV1	RPL13A;RPL13a	60S ribosomal protein L13a		207600	138680	137010	82535	77692	117930
A0A7I2V5M3;P07711-3;P07711;A0A7I2V484;A0A7I2YQB5;A0A7I2V354;A0A7I2V2H7;A0A7I2V5Y9;Q5T8F0;A0A7P0T983;A0A7I2YQX0;A0A7I2V2M6;A0A7P0Z415;A0A7I2V4B1;A0A7I2YQA2;A0A7I2V5Y6;A0A7I2V4B6;Q5QP40;Q5NE16;P43235;O60911	CTSL;CTSK;CTSL3P;CTSV	Cathepsin L1;Cathepsin L1 heavy chain;Cathepsin L1 light chain;Putative inactive cathepsin L-like protein CTSL3P;Cathepsin K;Cathepsin L2		35866	108340	31808	29031	21479	36433
A0A7I2V668;A0A7P0NGZ6;E9PHZ5;P07858;E9PQM1;E9PSG5;E9PR21;A0A7I2V4Z9;A0A7I2YQK9;A0A7I2V440;E9PKQ7;E9PNL5;E9PLY3;A0A7I2V4S6;E9PCB3;A0A7I2V302;A0A7I2V2J1;A0A7I2V367;R4GMQ5;E9PS78	CTSB	Cathepsin B;Cathepsin B light chain;Cathepsin B heavy chain		311160	414880	592490	167220	248630	350790
C9J6B6;C9K073;C9JF13;E7EX73;E9PGM1;E7EUU4;A0A7I2Y1C3;Q04637-6;Q04637-7;Q04637-5;Q04637-4;Q04637-3;Q04637;Q04637-8;Q04637-9;A0A6Q8PFB2;C9J2Z7	EIF4G1	Eukaryotic translation initiation factor 4 gamma 1		81413	58428	63957	40131	35454	61375
G3XAN0;A0A7P0S5H5;P60866;P60866-2	RPS20	40S ribosomal protein S20		70548	48016	52462	25244	27189	43000
A0A7P0T9L0;A0A7P0T8G1;A0A7P0T937;A0A7P0T840;A0A7P0TAE9;P27824;P27824-2;A0A7P0Z4D6;A0A7P0TB65;D6RGY2;P27824-3;A0A7P0Z484;A0A7P0TAR9;A0A7P0Z4H2;D6RAU8;A0A7P0T8N1;A0A7P0TAN9;D6RFL1;D6RAQ8;D6RD16	CANX	Calnexin		707660	561030	625700	379490	322480	572280
A0A7P0TB30;A0A7P0T965;A0A7P0T870;A0A7P0Z3Z5;A0A7P0TAK7;F5GY55;A0A7P0Z4B9;Q16531	DDB1	DNA damage-binding protein 1		15761	13157	14181	8564.8	7112.1	11208
A0A7P0TBI9;A0A7P0Z4A2;A0A7P0Z4A5;A0A7P0T8D4;A0A7P0T8S8;A0A7P0T8Z2;A0A7P0T8C7;Q9Y5X1;A0A7P0T8M2;A0A7P0T8Z7;A0A087WVE4;A0A087WZW2;A0A7P0T8L2	SNX9	Sorting nexin-9		88835	112220	82853	54005	66253	91724
F5H0E2;H0YH36;H0YFS2;A0A7P0TAT7;A0A7P0T8F1;F5GZI0;A0A7P0T8U7;A0A7P0TAS6;F5H056;A0A7P0TBF8;F5GZS6;A0A7P0T9F7;A0A7P0Z4A0;A0A7P0TAN7;J3KPF3;A0A7P0Z4P5;P08195-2;P08195-3;P08195;P08195-4	SLC3A2	4F2 cell-surface antigen heavy chain		17756	9338.9	14525	8323	16173	12899
A0A7P0T989;A0A7P0T8I6;Q9UBR2;A0A7P0Z4L7;A0A7P0T9U1;A0A7P0T926;A0A7P0T9U4;A0A7P0TAT6;A0A7P0TAD4;A0A7P0Z4R9;A0A7P0TBB5;A0A7P0TB41;A0A7P0TA25;A0A7P0TBM7;A0A7P0T900;A0A7P0T8X2;A0A7P0T9G9;A0A7P0Z469	CTSZ	Cathepsin Z		48579	51075	121950	27231	50420	55935
A0A7P0T944;A0A7P0T9C0;A0A7P0TBF0;A0A7P0Z4D3;Q92973-3;Q92973-2;Q92973	TNPO1	Transportin-1		0	0	0	0	0	0
H9KVC9;A0A7P0Z4E0;H9KVC7;A0A7P0T9R0;A0A7P0T9I6;F8W8T1;P20592-2;P20591-2;P20591;P20592	MX1;MX2	Interferon-induced GTP-binding protein Mx2;Interferon-induced GTP-binding protein Mx1;Interferon-induced GTP-binding protein Mx1, N-terminally processed		2707.7	6211.1	3862.7	2302.8	2854.4	4936.1
A0A7P0TB26;A0A7P0TA35;A0A7P0TA71;P07237;A0A7P0T9K9;I3L3P5;A0A7P0TA97;A0A7P0T8X1;A0A7P0T8C0;I3L4M2;H7BZ94;H0Y3Z3;I3L0S0;A0A7P0T9U6;A0A7P0T8J3;A0A7P0T9D6;I3L514;A0A7P0Z4J0;A0A7P0Z4S2;B3KTQ9;A0A7P0TAX9;I3NI03;A0A7P0TBP8;A0A7P0Z476;I3L3U6;A0A7P0T9S9;A0A7P0Z4F8;I3L1Y5;A0A7P0TBA3;A0A7P0Z4B2;A0A7P0T940;A0A7P0T9E3	P4HB	Protein disulfide-isomerase		1918800	1405300	1329700	1221000	703450	1286400
A0A7P0TAG0;P50281;A0A7P0TBK8;A0A7P0TAV6;Q9Y5R2;P51511	MMP14;MMP24;MMP15	Matrix metalloproteinase-14;Matrix metalloproteinase-24;Processed matrix metalloproteinase-24;Matrix metalloproteinase-15		9371.4	10711	11550	6490.9	4013.4	8748.2
A0A7P0TAW3;P55072;A0A7P0TAQ1;A0A7P0T8Q5;A0A7P0T8A3;C9JUP7;A0A7I2V540;A0A7P0Z4C6;A0A7I2V2Y2;A0A7I2V5G8;A0A7P0TAY0;A0A7P0Z4D1;A0A7P0TBK7;A0A7P0T971;A0A7P0T946;A0A7I2YQJ0;A0A7P0TA22	VCP	Transitional endoplasmic reticulum ATPase		612470	517650	501600	327330	254710	484300
B3KR26;A0A7P0Z451;E9PLY4;B7Z7Q6;E9PNF7;P42785;P42785-2	PRCP	Lysosomal Pro-X carboxypeptidase		22049	30702	34202	11697	12185	19838
A0A7P0Z497;P23284;A0A7P0TB45;A0A7P0T7U3;H0YEL5;A0A7I2YQS4;C9JQD4;REV__A0A0J9YXV3;O43447-2;O43447;P45877	PPIB	Peptidyl-prolyl cis-trans isomerase B		495590	285240	336520	208990	230150	369530
E7EX90;A0A7P0Z4C3;A0A804CDA6;Q14203-3;Q14203-4;Q14203-6;Q14203;Q6AWB1;Q14203-5;Q14203-2;C9J1B7;C9JZA4;C9JTE5;C9JJN7;C9JJD0;C9JKG6;E9PCY0;E7EWF7	DCTN1;DKFZp686E0752	Dynactin subunit 1		19633	17990	21033	10882	12164	23440
A6PVN6;Q5T949;A6PVN5;A0A804CD06;Q15257-3;Q15257-2;Q15257;A6PVN7;Q68CR8;A6PVN8;C9IZ76;F6WIT2;Q15257-4	PPP2R4;DKFZp781M17165	Serine/threonine-protein phosphatase 2A activator		24365	24685	28002	13074	13266	23055
Q5H928;A0A804HHW5;Q99714-2;Q99714	HSD17B10	3-hydroxyacyl-CoA dehydrogenase type-2		6868.3	6790	4911.7	4573	4081.5	11250
A0A804HI24;P07954-2;P07954;A0A804HKE6	FH	Fumarate hydratase, mitochondrial		42888	33971	39056	23479	25170	38669
A0A804HIC8;A0A804HKX5;A0A804HLJ5;A0A804HIQ5;H3BS10;H3BP20;P06865	HEXA	Beta-hexosaminidase;Beta-hexosaminidase subunit alpha		13256	8573.7	9540.5	6481.8	4904.8	7369.9
A0A804HII1;A0A804HKT9;C9IZQ6;H7BXZ5;A0A804HLI0;O60229-2;O60229	KALRN	Kalirin		0	0	0	0	0	0
A0A804HKM6;A0A804HJ06;P01112-2;P01116-2;P01116;P01112;P01111;G3V4K2;G3V5T7	HRAS;KRAS;NRAS	GTPase HRas;GTPase HRas, N-terminally processed;GTPase KRas;GTPase KRas, N-terminally processed;GTPase NRas		29852	23617	31911	16163	12273	26851
A0A804HJD7;P00367;P00367-2;P00367-3;A0A804HKE0;P49448;A0A804HIA0;A0A804HLC0;A0A804HHU3;A0A804HHS2;A0A804HJZ0	GLUD1;GLUD2	Glutamate dehydrogenase 1, mitochondrial;Glutamate dehydrogenase 2, mitochondrial		57503	60545	32338	19413	16381	36631
A0A804HK20;Q8NDW8-3;Q8NDW8-6;Q8NDW8-5;Q8NDW8;Q8NDW8-7	TTC21A	Tetratricopeptide repeat protein 21A		0	0	0	0	0	0
A0A804HK65;E7EPL9;P51659;A0A804HIR1;A0A2R8Y7L2;E7ET17;A0A804HKU2;A0A2R8YD50;P51659-3;P51659-2;A0A2R8YDT8;A0A2R8YF45;E7ER27	HSD17B4	Peroxisomal multifunctional enzyme type 2;(3R)-hydroxyacyl-CoA dehydrogenase;Enoyl-CoA hydratase 2		73562	61298	82564	34577	36715	57966
A0A804HKE7;E7EVA0;P27816-6;P27816;P27816-2;P27816-5;P27816-4;B5MEG9;H7C4C5;H0Y2V1;F8W9U4;H7C456;A0A0J9YVV8;A0A0J9YW37;P27816-7	MAP4	Microtubule-associated protein;Microtubule-associated protein 4		913420	607650	661790	401630	343510	644660
A0AVT1;A0AVT1-3;A0AVT1-2	UBA6	Ubiquitin-like modifier-activating enzyme 6		14723	14786	13357	6714.1	6025.6	10472
M0R026;A1L0T0	ILVBL	Acetolactate synthase-like protein		3228.2	1777.4	1476.2	0	1401.7	1826.5
A1L190	SYCE3	Synaptonemal complex central element protein 3		0	0	0	0	0	0
A2A3R5;P62753	RPS6	40S ribosomal protein S6		56020	29827	45011	26096	19562	42637
A3KN83-4;A3KN83-3;A3KN83-2;A3KN83	SBNO1	Protein strawberry notch homolog 1		45685	35297	50625	27344	34249	65898
C9K0I1;A4D1F6	LRRD1	Leucine-rich repeat and death domain-containing protein 1		0	0	0	0	0	0
A4D1S5;A4D1S5-2	RAB19	Ras-related protein Rab-19		0	0	0	0	0	0
H3BU64;A5PLK6-4;A5PLK6-5;A5PLK6-3;A5PLK6-2;A5PLK6	RGSL1	Regulator of G-protein signaling protein-like		0	0	0	0	0	0
A6NC48;Q10588;Q10588-2;H0Y984;H0Y9Q9;H0Y8G4	BST1	ADP-ribosyl cyclase/cyclic ADP-ribose hydrolase 2		73728	74084	251280	66249	44904	102310
A6NC57-2;A6NC57	ANKRD62	Ankyrin repeat domain-containing protein 62		0	0	0	0	0	0
A6NCQ0;A6NJU6;A6NFX8;Q9UKK9;H0YEY4;C9JYY9	NUDT5	ADP-sugar pyrophosphatase		42932	36298	36090	22487	21602	24573
F5GXA4;A6NGW2;Q7RTU9	STRC;STRCP1	Putative stereocilin-like protein;Stereocilin		40405	51851	38998	24537	31696	50239
A6NJA2;P54578-2;P54578-3;P54578	USP14	Ubiquitin carboxyl-terminal hydrolase;Ubiquitin carboxyl-terminal hydrolase 14		38979	48144	37807	20893	18145	42232
X6RAC9;A6NJH9;P47813;O14602	EIF1AX;EIF1AY	Eukaryotic translation initiation factor 1A, X-chromosomal;Eukaryotic translation initiation factor 1A, Y-chromosomal		15383	11245	12120	6315.8	6929.1	15699
A6NLH6;Q9P003	CNIH4	Protein cornichon homolog 4		0	0	0	0	0	0
E9PJK1;E9PRJ8;H0YDL9;H0YDJ9;E9PIF1;A6NMH8;P60033;REV__Q9HBD1-3;REV__A6NHN2	CD81	Tetraspanin;CD81 antigen		16267	24496	19725	11064	8519.4	20005
C9JH92;A6NP24;Q08257-3;Q08257;Q08257-2	CRYZ	Quinone oxidoreductase		26612	30346	24113	14579	9930.1	25416
A6PVH9;F2Z2V0;B0QZ18;Q99829;Q5JX54;Q5JX55;Q5JX56;Q5JX58;Q5JX59;Q5JX60;Q5JX44;E7ENH5	CPNE1	Copine-1		43014	25067	40962	18703	18817	32192
F2Z2W8;F8WCR4;A6PVX1;Q13228-2;Q13228;Q13228-4	SELENBP1	Selenium-binding protein 1		20228	21478	19605	6225.7	8362	14204
A6XND0;P17936;P17936-2;C9JMX4;H0Y485;H0Y5K2;B3KWK7	IGFBP3	Insulin-like growth factor-binding protein 3		17847	13533	16765	11353	29336	19822
A8MT70-3;A8MT70;A8MT70-2	ZBBX	Zinc finger B-box domain-containing protein 1		0	0	0	0	0	0
A8MT72;Q2NKQ5;Q16799-3;Q16799-2;Q16799	RTN1	Reticulon;Reticulon-1		30705	35902	40840	24005	24768	47018
H7BY10;K7EJV9;K7ERT8;A8MUS3;P62750;K7EMA7	RPL23A	60S ribosomal protein L23a		230140	122060	240620	85259	99583	173560
A8MX94;P09211;A0A087X2E9;A0A2R8Y5E5	GSTP1	Glutathione S-transferase P		280320	213410	239350	101200	108060	210820
B0QY90;B0QY89;Q9Y262-2;Q9Y262	EIF3L	Eukaryotic translation initiation factor 3 subunit L		29490	28913	30236	14801	16829	21456
H3BPC4;H3BQQ9;B0QYN7;P63279	UBE2I	SUMO-conjugating enzyme UBC9		34202	31339	33025	10784	14992	24749
B0YIW6;P48444;Q6P1Q5;P48444-2	ARCN1	Coatomer subunit delta		60129	36550	41989	25038	24113	39471
B1AH87;P30536	TSPO	Translocator protein		93261	89146	106410	72454	63073	99634
B1AHC9;P12956-2;P12956	XRCC6	X-ray repair cross-complementing protein 6		100740	63502	68738	31232	40169	58989
B1AJQ6;Q86Y82	STX12	Syntaxin-12		18244	18001	14751	12134	10322	15472
B1AJY5;B1AJY7;O75832	PSMD10	26S proteasome non-ATPase regulatory subunit 10		5597.1	2345.5	2369.7	734.41	1367.4	2242.3
Q5JYW6;B1AJZ9-4;B1AJZ9	FHAD1	Forkhead-associated domain-containing protein 1		0	0	0	0	0	0
B1AKR6;Q9NP97;H3BQI1;Q8TF09	DYNLRB1;DYNLRB2	Dynein light chain roadblock-type 1;Dynein light chain roadblock-type 2		30988	22144	24754	13687	14389	18591
G3V576;G3V4W0;B4DY08;B2R5W2;G3V4C1;G3V2Q1;P07910-2;P07910;P07910-4;G3V555;G3V575;A0A0G2JPF8;A0A0G2JNQ3;P0DMR1;O60812;B7ZW38;B2RXH8;G3V5X6;G3V3K6;G3V251;B4DSU6;G3V5V7;G3V2D6;P07910-3;G3V4M8;G3V2H6	HNRNPC;HNRNPCL4;HNRNPCL1;HNRNPCL3;HNRNPCL2	Heterogeneous nuclear ribonucleoproteins C1/C2;Heterogeneous nuclear ribonucleoprotein C-like 4;Heterogeneous nuclear ribonucleoprotein C-like 1;Heterogeneous nuclear ribonucleoprotein C-like 3;Heterogeneous nuclear ribonucleoprotein C-like 2		212810	170310	198360	75134	93150	151840
B3KR49;P27361-2;P27361;E9PBK7;H0YEX6;E9PRH7	MAPK3	Mitogen-activated protein kinase 3		0	0	0	0	0	0
B4DDF4;B4DUT8;Q99439;H3BVI6;Q99439-2;A0A087X271;A0A087X1X5;K7ES69;H3BQH0;A0A087WV51;U3KPS3;K7EQ72	CNN2	Calponin;Calponin-2		189010	97879	236830	120170	146710	162390
B4DEV8;F5GX11;P25786;P25786-2	PSMA1	Proteasome subunit alpha type;Proteasome subunit alpha type-1		45820	30753	35007	13691	18273	41108
B4DFI2;O75508	CLDN11	Claudin;Claudin-11		51994	32010	35548	8086.9	8927.9	14963
B4DGW9;Q9UM19	HPCAL4	Hippocalcin-like protein 4		0	0	0	0	0	0
B4DKY1;P49589-2;P49589;P49589-3	CARS	Cysteine--tRNA ligase, cytoplasmic		0	0	0	0	0	0
B4DLR8;P15559-3;P15559-2;P15559;H3BNV2;H3BRK3	NQO1	NAD(P)H dehydrogenase [quinone] 1		750160	132710	443080	447390	500690	807530
B4DP62;P53007	SLC25A1	Tricarboxylate transport protein, mitochondrial		21188	13954	15734	7810.6	6104.9	12789
B4DQI4;F8W9U3;Q96IU4;Q96IU4-2	ABHD14B	Alpha/beta hydrolase domain-containing protein 14B		19622	10999	20185	10175	7688.6	17068
B4DR61;P61619;H7C1Q9;C9JXC6;H7C069;A6NK38;F2Z2C7;A6NIF9;C9JJV4;F8W776;Q8TC24;Q9H9S3-2;Q9H9S3-3;Q9H9S3;P61619-3	SEC61A1;SEC61A2	Protein transport protein Sec61 subunit alpha isoform 1;Protein transport protein Sec61 subunit alpha isoform 2		64602	47738	54762	32640	28924	55263
F2Z2F3;J3QSB7;B4DUC8;Q13126-7;Q13126-4;Q13126;Q13126-6;Q13126-5;Q13126-3;Q13126-2;A0A2R8Y4K0;F8WES2	MTAP	Purine nucleoside phosphorylase;S-methyl-5-thioadenosine phosphorylase		12382	8306.1	11869	8371	6978.7	15070
B4DXW1;P61158;F8WDR7	ACTR3	Actin-related protein 3		187610	177360	159720	92485	73041	127190
B4DXX4;Q4G0Z9-3;Q4G0Z9-4;Q4G0Z9	C8orf45;MCMDC2	MCM domain-containing protein 2		0	0	0	0	0	0
E7EU85;E9PFF5;B4DXZ6;P51114-3;P51114-2;P51114	FXR1	Fragile X mental retardation syndrome-related protein 1		20225	15759	18969	7348.2	7382	13805
B4DYP1;O94760-2;O94760	DDAH1	N(G),N(G)-dimethylarginine dimethylaminohydrolase 1		13644	10898	16026	5759.1	7312.6	14346
C9JWS9;K7ELA4;B5MD17;J3KS05;P83916	CBX1	Chromobox protein homolog 1		3121.7	3178.7	2609.3	1069.1	1607.7	0
B5MDF5;J3KQE5;P62826;F5H018;H0YFC6;B4DV51	RAN	GTP-binding nuclear protein Ran		364570	251720	291910	132910	131420	204430
H7C2W9;C9JU56;B7Z4E3;B7Z4C8;P62899-3;P62899;P62899-2;B8ZZK4	RPL31	60S ribosomal protein L31		118410	70076	90462	44001	45078	90815
K7ER02;B7Z7E1;P51911-2;P51911	CNN1	Calponin;Calponin-1		0	0	0	0	0	0
B7Z7P8;P62495-2;P62495;D6RCB3;D6RJE8;I3L492	ETF1	Eukaryotic peptide chain release factor subunit 1		34346	25114	20947	12140	13358	29393
B7ZAJ4;P28300	LOX	Protein-lysine 6-oxidase		6684.4	4528.6	7480.5	3709.7	5462.9	8063.5
C9JMM0;B8ZZ43;S4R2Y4;Q13185	CBX3	Chromobox protein homolog 3		15676	12175	11408	8032.7	7167.7	10973
B8ZZQ6;B8ZZA1;B8ZZW7;H7C2N1;P06454-2;P06454	PTMA	Prothymosin alpha;Prothymosin alpha, N-terminally processed;Thymosin alpha-1		13552	5456.8	11500	725.74	4603.3	5762.7
B8ZZU8;I3L0M9;Q15370;Q15370-2;A0A0B4J296	TCEB2	Transcription elongation factor B polypeptide 2		105920	69322	85699	46873	35062	75393
C9J406;B9A067;Q16891-3;Q16891-2;Q16891-4;Q16891;H7C463;A0A087WYS0;D6RAW4	IMMT	MICOS complex subunit MIC60		105550	85055	87791	38785	39501	70819
C9IZG4;O60888-3;O60888;O60888-2	CUTA	Protein CutA		30047	22010	25421	11804	11520	17528
C9J0K6;P30626-3;P30626-2;P30626;B4DHQ6	SRI	Sorcin		49893	36396	36213	17301	14095	23205
M0R0A1;C9J4Z3;Q6P4E4;E9PEL3;M0R2L6;P61513;G5E9R3;A6NKH3	RPL37A;RPL37AP8	60S ribosomal protein L37a;Putative 60S ribosomal protein L37a-like protein		56399	43381	42997	19992	26645	34665
E9PNW0;E9PJJ2;E9PS34;E9PNJ7;E9PKT8;C9J6D1;C9JZI7;Q99733;Q99733-2;E9PKI2;C9J1B1;E9PP22;A8MXH2;H0YH88;F8W543	NAP1L4;NAP1L1	Nucleosome assembly protein 1-like 4		12326	5890.9	7708.4	3622.3	5382.2	7998.1
C9JCE0;Q9UHB7-3;Q9UHB7-2;Q9UHB7	AFF4	AF4/FMR2 family member 4		0	0	0	0	0	0
C9JCJ9;J3KQ32;Q9NTK5-2;Q9NTK5-3;Q9NTK5	OLA1	Obg-like ATPase 1		61551	51929	66452	34784	36133	48304
C9JDE2	POR			0	0	0	0	0	0
H0Y4D4;H7C131;C9JDE9;P09110-2;P09110	ACAA1	3-ketoacyl-CoA thiolase, peroxisomal		7806.2	10645	6642.4	7154	4473.2	6784.8
H7C286;C9JEV6;Q9UJ70;Q9UJ70-2	NAGK	N-acetyl-D-glucosamine kinase		0	0	0	0	0	0
C9JFR7;P99999	CYCS	Cytochrome c		78726	50555	48750	33032	29210	54825
H7C1U0;C9JIF9;P13798	APEH	Acylamino-acid-releasing enzyme		0	0	0	0	0	0
C9JIZ6;P07602;P07602-2;P07602-3;Q5BJH1;A0A0J9YXB8	PSAP	Prosaposin;Saposin-A;Saposin-B-Val;Saposin-B;Saposin-C;Saposin-D		510250	434110	785720	183920	312810	482520
C9JL85;P58546	MTPN	Myotrophin		90431	66756	93212	48193	39605	86315
C9JNT3;E9PFN5;Q9Y2Q3-4;Q9Y2Q3-3;Q9Y2Q3;Q9Y2Q3-2	GSTK1	Glutathione S-transferase kappa 1		18582	14658	13440	8379.1	4760.1	13806
C9JNW5;P83731;C9JXB8	RPL24	60S ribosomal protein L24		262770	140770	188930	86066	85618	157950
C9JNW8;Q9NT62-2;Q9NT62	ATG3	Ubiquitin-like-conjugating enzyme ATG3		0	0	0	0	0	0
C9JP16;O75718	CRTAP	Cartilage-associated protein		60761	38778	35081	26916	28573	46139
G5E9W8;C9JQ42;P46976-3;P46976-2;P46976	GYG1	Glycogenin-1		62177	46558	69537	32503	25064	50555
C9JQ45;G5E9Q6;P35080-2;P35080;C9J5V8;F2Z3G0;C9J712;C9J0J7;C9J2N0	PFN2	Profilin;Profilin-2		8154.8	6074	4432.5	3208.5	1419.3	5737.1
C9JX88;P35998;P35998-2;C9JLS9	PSMC2	26S protease regulatory subunit 7		69840	58268	55182	35739	33368	71628
C9JXZ0;E7ETU9;O00469;O00469-2	PLOD2	Procollagen-lysine,2-oxoglutarate 5-dioxygenase 2		9662.6	9944.6	9926.6	11112	5748.7	7591.3
C9JYY6;F8W775;Q92823-3;Q92823-4;Q92823-6;Q92823-2;Q92823;Q92823-5;C9JH43;A0A087X2B3	NRCAM	Neuronal cell adhesion molecule		0	0	0	0	0	0
C9K025;P18077;F8WBS5;F8WB72	RPL35A	60S ribosomal protein L35a		115930	73745	90102	61169	65752	85795
K7EN66;C9K0L8;K7ERZ0;K7ERC4;P09543-2;P09543	CNP	2,3-cyclic-nucleotide 3-phosphodiesterase		24458	23818	21200	13534	12649	20091
CON__A2I7N0			+	11688	19429	11968	18577	16636	15444
CON__A2I7N1			+	3796.9	5809.7	5738.4	7017.3	7725.3	7769.7
CON__ENSEMBL:ENSBTAP00000007350;A0A3B3ISA6;F5GXS0;A0A140TA49;A0A140TA44;A0A140TA32;A0A140TA29;A0A0G2JL54;A0A0G2JPR0;P0C0L4-2;P0C0L5;P0C0L4			+	8002.1	9374.2	6689.6	6153.9	8931.7	13152
CON__ENSEMBL:ENSBTAP00000016046;P23142;B1AHL2;P23142-2;P23142-3;P23142-4	FBLN1	Fibulin-1	+	33989	19184	17705	16176	14320	23595
CON__ENSEMBL:ENSBTAP00000018229;D6RF35;P02774;P02774-3;D6RBJ7;P02774-2;D6RF20			+	206480	610290	313800	641030	774710	900410
CON__ENSEMBL:ENSBTAP00000018574;P05546			+	80541	130200	83354	108400	123350	169810
CON__ENSEMBL:ENSBTAP00000024146;P01023;P20742;F5GXY0;P20742-2			+	1089800	2483200	1407000	1775500	2105100	2781200
CON__ENSEMBL:ENSBTAP00000024466;CON__ENSEMBL:ENSBTAP00000024462			+	55205	85551	58782	71001	82347	116370
CON__ENSEMBL:ENSBTAP00000032840			+	29211	48302	41258	32379	40142	50865
CON__ENSEMBL:ENSBTAP00000037665			+	2526.7	4756.1	3838.5	3238.8	4092.1	3897.5
CON__ENSEMBL:ENSBTAP00000038329			+	5245	18206	7555.9	16074	20389	21890
CON__P00735;E9PIT3;P00734			+	109870	170850	107370	100830	107810	173020
CON__P00761			+	1549000	1563800	1472800	1473800	1095200	1783500
CON__P00978			+	78253	144760	81537	137000	157690	206450
CON__P01030			+	138570	143200	140790	91248	102680	157910
CON__P01966;G3V1N2;A0A2R8Y7C0;P69905;P02008			+	589040	787250	436420	224380	262130	640450
CON__P02533;P02533;CON__P19012;CON__A2A4G1;CON__Q9Z2K1;CON__Q3ZAW8;P19012;CON__Q6IFX2;K7ENV3;K7ENW6	KRT14;KRT15	Keratin, type I cytoskeletal 14;Keratin, type I cytoskeletal 15	+	0	0	0	0	0	0
CON__P02672			+	11418	19767	14976	10203	12635	20936
CON__P02769;C9JKR2;P02768-2;A0A087WWT3;P02768-3;H7C013			+	1692200	6567700	2808600	7369300	8462800	10486000
CON__P02777			+	135290	138270	35741	46624	43162	50719
CON__P06868			+	91964	159740	107010	151110	179910	239840
CON__P08727;P08727;C9JM50;CON__P19001;CON__Q04695;CON__Q9QWL7;Q04695;K7EPJ9;F5GWP8;CON__P05784;K7EMS3;A8MT21;P19012-2;CON__Q61782;A0A3B3IS58;C9JTG5;CON__Q8N1A0;CON__Q14525;CON__Q9UE12;CON__Q15323;CON__A2A5Y0;CON__P35900;CON__Q92764;C4AM86;CON__Q9D312;CON__Q14532;CON__A2AB72;CON__Q497I4;CON__O76015;CON__O76013;CON__O76014;CON__REFSEQ:XP_986630;Q8N1A0-2;Q8N1A0;Q14525;Q15323;O76013-2;P35900;Q14532;O76014;Q92764;O76015;O76013	KRT19;KRT17	Keratin, type I cytoskeletal 19;Keratin, type I cytoskeletal 17	+	39011	20853	97446	57623	15815	38322
CON__P08779;P08779	KRT16	Keratin, type I cytoskeletal 16	+	77586	87052	116300	77461	180980	254960
CON__P12763;P02765;C9JV77			+	433920	1525600	768200	1890200	2299400	2717800
CON__P13647;P13647;H0YI76;H0YIN9;F8VV57	KRT5	Keratin, type II cytoskeletal 5	+	3883.6	3802.7	3566.7	3654.9	10868	15094
CON__P15497;F8W696;P02647			+	426500	674490	443040	359600	612280	953180
CON__P17690			+	25314	49403	32235	35585	41282	59838
CON__P17697			+	10408	19039	13976	7756.3	11373	11595
CON__P28800;C9JMH6;A0A0J9YY65;A0A0G2JPA8;P08697-2;P08697			+	80922	168330	103260	135860	159660	216710
CON__P34955			+	823200	3815000	1514300	4582100	5462100	6505000
CON__P35908;P35908;CON__Q6NXH9;H0YIC5;CON__Q7RTS7;CON__Q32MB2;F8W1S1;Q7RTS7;Q86Y46	KRT2	Keratin, type II cytoskeletal 2 epidermal	+	178770	170330	217230	73451	273870	494550
CON__P41361;P01008			+	91473	205370	124780	174010	198690	268560
CON__P50448			+	23626	32556	24145	23168	25553	41528
CON__P81644			+	66493	97300	27715	26447	48604	79049
CON__Q03247;P02649			+	67012	83742	55972	40293	41995	74148
CON__Q0IIK2;CON__Q29443;E7EQB2;E7ER44;P02788-2;P02788;CON__Q2HJF0;H7C5E8;P02787			+	972720	2750200	1371700	2792600	3330500	4024900
CON__Q0V8M9;A0A087WW43;E7ET33;Q06033-2;Q06033			+	185380	260210	223530	182150	221310	274510
CON__Q1A7A4			+	0	0	0	0	0	0
CON__Q28085			+	4528.8	16320	6146.1	14398	14576	15834
CON__Q28107;A0A0A0MRJ7;P12259			+	141900	165330	124830	110120	87657	152800
CON__Q29RQ1			+	13954	24389	11435	9566.9	7631.3	13113
CON__Q2KIS7;E9PHK0;P05452	CLEC3B	Tetranectin	+	25061	32820	23518	18607	21804	35105
CON__Q2KJ62;CON__P01044-1;CON__P01045-1;P01042-3;P01042-2;P01042			+	147680	293020	202160	298910	385110	475390
CON__Q2KJF1			+	119080	191370	109830	178320	187000	251040
CON__Q2UVX4;P01024			+	306820	500420	361530	460590	510180	677750
CON__Q3KNV1;P08729;CON__P08729;CON__Q9DCV7;A0A1W2PRP1;CON__Q14CN4-1;CON__Q6IME9;Q14CN4-3;Q14CN4-2;Q14CN4	KRT7	Keratin, type II cytoskeletal 7	+	213800	112120	463410	447750	60511	248050
CON__Q3KUS7			+	45305	64586	56380	63150	70227	102920
CON__Q3MHN5			+	56911	94804	62560	69979	71413	80520
CON__Q3SX09;CON__P02070;A0A2R8Y7R2;E9PFT6;P68871;P02042;F8W6P5;E9PEW8;A0A2R8Y7X9;P69892;P69891;P02100			+	642280	889830	642010	492940	496710	759560
CON__Q3SX14;A0A0U1RQL8			+	8717.6	10201	8148.6	9090.4	7731	10163
CON__Q3SZ57			+	484210	1377700	693840	1352400	1471800	1846900
CON__Q3SZH5			+	77945	105730	89382	101710	119760	154250
CON__Q3SZR3			+	166550	644770	288150	735380	841630	1045700
CON__Q3SZV7			+	161140	199600	142290	166460	201580	307950
CON__Q3T052;H7C0L5;B7ZKJ8;Q14624-4;Q14624-3;Q14624-2;Q14624			+	190030	349670	226850	326870	392830	488640
CON__Q3Y5Z3			+	54547	111570	58323	100200	115540	117870
CON__Q3ZBS7;P04004			+	455060	445850	386790	259630	321930	562700
CON__Q58D62			+	86149	286800	127470	291860	338730	338370
CON__Q95121			+	19574	26138	19074	27020	29223	37266
CON__Q9N2I2			+	15851	12226	19137	14302	15005	21313
CON__Q9TRI1;Q5T985;P19823;Q5T987			+	287380	480730	322460	393530	463210	634240
CON__Q9TTE1			+	108540	301920	168510	366830	456130	569530
CON__REFSEQ:XP_001252647;CON__A2I7N3			+	130050	364640	214340	423050	520800	639630
CON__REFSEQ:XP_585019			+	17859	22282	22730	17678	20704	34845
D3YTB1;F8W727;P62910	RPL32	60S ribosomal protein L32		94907	50729	81130	40193	31959	60530
D6R938;E9PBG7;E9PF82;Q13557-8;Q13557-12;Q13557-9;Q13557-10;Q13557-5;Q13557;Q13557-3;Q13557-6;Q13557-4;Q13557-11;H0Y9J2;H0Y9C2;A0A5F9ZHY2;A0A5K1VW76;A0A804HIC9;A0A5F9ZHM9;A0A5F9ZH21;A0A5F9ZHR5;D6RFJ0;A0A5F9ZH50;Q9UQM7;Q9UQM7-2	CAMK2D	Calcium/calmodulin-dependent protein kinase type II subunit delta		92454	86894	87354	46380	33894	54505
I3L0Y5;D6R9H7;E7EQ97;E7EPU7;P05496;Q06055;P48201;Q06055-3;Q06055-2	ATP5G1;ATP5G2;ATP5G3	ATP synthase F(0) complex subunit C1, mitochondrial;ATP synthase F(0) complex subunit C2, mitochondrial;ATP synthase F(0) complex subunit C3, mitochondrial		30326	21223	34561	16689	17003	21409
D6R9P3;D6RD18;Q99729-3;D6RBZ0;Q99729-2	HNRNPAB			12513	8184.1	11137	1422.7	5054.2	7965.8
H0Y8N0;D6RAA6;P57088	TMEM33	Transmembrane protein 33		14916	9836.6	11423	5623.1	4775.1	11831
D6RF44;H0YA96;D6RAF8;H0Y8G5;Q14103-4;Q14103-3;Q14103-2;Q14103	HNRNPD	Heterogeneous nuclear ribonucleoprotein D0		171150	128670	152430	43475	63461	88395
D6RAN4;P32969;A0A2R8Y5Y7;H0Y9R4;H0Y9V9	RPL9	60S ribosomal protein L9		212270	128440	143250	66840	83755	127180
D6RBW1;P06730;P06730-3;P06730-2	EIF4E	Eukaryotic translation initiation factor 4E		21641	17546	17224	13835	14389	24899
D6RD77;J3KPI9;Q56VL3-2;Q56VL3	OCIAD2	OCIA domain-containing protein 2		0	0	0	0	0	0
D6RDM7;P61086-3;P61086	UBE2K	Ubiquitin-conjugating enzyme E2 K		32277	26874	27533	15901	17316	24499
D6RGI3;D6RER5;Q9NVA2;Q9NVA2-2;D6RDU5;H0Y961;B1AMS2;Q14141-2;Q14141-4;Q14141;D6RDP1;D6R9Y6;H0Y9G8;A0A087X142;A6NMH6;A6NFQ9;F8W8I8;Q14141-3;Q92599-3;Q92599-2;Q92599-4;Q92599	2022-09-11	Septin-11		264670	175080	246920	97554	89541	206840
H7BXG7;D6REX3;O94979-7;O94979-6;O94979-3;O94979-10;O94979-4;O94979-9;O94979-2;O94979;O94979-8;D6RHZ5;H0Y8V7;H0YAB3;O94979-5;H0Y9K1;H0YAF5;H0Y8W8	SEC31A	Protein transport protein Sec31A		70975	61505	67735	42905	46016	84433
D6RFF8;P46926-2;P46926;D6RAY7;D6R9P4;V9GYK3;D6R917;D6RB13;Q8TDQ7-4;Q8TDQ7-5;Q8TDQ7-3;Q8TDQ7-2;Q8TDQ7	GNPDA1	Glucosamine-6-phosphate isomerase;Glucosamine-6-phosphate isomerase 1		61002	54719	56808	45448	46808	63252
J3QR91;D6RFH4;H3BUX2;O43169	CYB5B	Cytochrome b5 type B		5099.6	4295.8	4457.2	2483.9	4450.1	3918
D6RFX7;D6RJ87;Q9C073	FAM117A	Protein FAM117A		0	0	0	0	0	0
D6RGG3;Q99715-4;Q99715;Q99715-2;H0Y4P7;H0Y5N9;H0Y991	COL12A1	Collagen alpha-1(XII) chain		343220	277110	370620	292230	462540	410640
D6W5U7;Q9UJ98-2;Q9UJ98-3;Q9UJ98	STAG3	Cohesin subunit SA-3		0	0	0	0	0	0
K7ENX8;K7ELV6;K7EJV5;K7ELT6;K7EJV1;K7EMY9;K7EPM4;K7ER40;K7EQR7;D6W5Y5;Q14011;Q14011-2;K7EQX4;K7ENN6;K7EIF7;K7EQL0	CIRBP	Cold-inducible RNA-binding protein		30556	19716	21259	13739	13040	23958
E5G745;G5E9X4;Q9UI32	GLS2	Glutaminase liver isoform, mitochondrial		0	0	0	0	0	0
E5RK27;E5RFP6;E5RJN6;E5RHZ6;Q9Y277;Q9Y277-2;E5RHE1	VDAC3	Voltage-dependent anion-selective channel protein 3		30274	21640	24544	8976.9	14899	25698
E5RGS4;O60925	PFDN1	Prefoldin subunit 1		28748	20476	28134	15440	14282	21560
E5RGX5;Q93045;Q93045-2	STMN2	Stathmin;Stathmin-2		16319	11657	8177.9	3747.7	3920.9	5984.6
E5RIW3;E5RJD8;E5RHG6;O75347;E5RIX8;O75347-2	TBCA	Tubulin-specific chaperone A		80438	54149	57813	34282	32065	60601
E5RHG8;Q15369-2;Q15369	TCEB1	Transcription elongation factor B polypeptide 1		13080	14545	10807	7096.8	10023	14037
E5RHW4;O94905;B0QZ43;O75477;E5RJ09;O94905-2;O94905-3	ERLIN2;ERLIN1	Erlin-2;Erlin-1		120330	91794	95862	63537	44310	109130
E5RI90;Q9H425-2;Q9H425-3;Q9H425	C1orf198	Uncharacterized protein C1orf198		11346	4691.7	13202	5701.8	7061	9353.8
E5RIK9;Q96E29-3;Q96E29-2;Q96E29	MTERF3	Transcription termination factor 3, mitochondrial		0	0	0	0	0	0
J3QRI7;J3QQQ9;J3QQV1;E5RIT6;J3QRC4;Q9UNX3;P61254;E5RHH1;J3KSS0	RPL26;RPL26L1	60S ribosomal protein L26-like 1;60S ribosomal protein L26		79427	42471	52240	28991	29943	45736
E7ERH2;F8W8N3;E5RJR5;P63208-2;P63208;E5RGM3	SKP1	S-phase kinase-associated protein 1		62941	66191	56649	43026	42898	55092
E5RK48;Q8IZV5	RDH10	Retinol dehydrogenase 10		57389	18896	30855	17397	5422.9	23751
E5RK62;F5GY03;P09486	SPARC	SPARC		8745	5056.3	8773.8	4878.1	4557.7	7361
E7EMB1;Q9UH65	SWAP70	Switch-associated protein 70		24413	21850	19992	8352.5	8281.6	21555
G3V2V8;J3KMY5;H0YIZ1;G3V3E8;E7EMS2;G3V3D1;P61916-2;P61916	NPC2	Epididymal secretory protein E1		10265	12059	12102	3642.6	6317.4	11858
E7EV99;E7ENY0;P35611-2;P35611-6;P35611;P35611-3;A0A0A0MSR2;H0Y9H2;A0A804HL01;P35611-5;P35611-4;D6RF25	ADD1	Alpha-adducin		56129	45065	56369	23767	26384	50540
E7ENZ3;P48643;B7ZAR1;E9PCA1;P48643-2;H0Y914	CCT5	T-complex protein 1 subunit epsilon		321720	230190	228230	131470	129640	209790
E7EP32;P62879;P62879-2	GNB2	Guanine nucleotide-binding protein G(I)/G(S)/G(T) subunit beta-2		12949	7420	12965	5195.4	2066.6	8467.6
E7ES33;E7EPK1;Q16181-2;Q16181;G3V1Q4;A0A0U1RRE1;A0A0U1RRH9;A0A5F9ZGZ7;A0A0U1RRD1;Q6ZU15	2022-09-07	Septin-7		58702	39320	47708	25557	27559	56758
E7EQ29;P16278-2;P16278-3;P16278;Q6UWU2-2;Q6UWU2	GLB1;GLB1L	Beta-galactosidase;Beta-galactosidase-1-like protein		9904.6	9836.4	8589.7	7938.9	6307.7	8926.9
H7BZ28;H7C3L4;E7EQA9;Q92844	TANK	TRAF family member-associated NF-kappa-B activator		0	0	0	0	0	0
E7EQG2;Q14240;Q14240-2;J3KSN7;I3L3H2;E9PBH4;F8WE11;E7EMV8;C9JUF0;J3QL52	EIF4A2	Eukaryotic initiation factor 4A-II;Eukaryotic initiation factor 4A-II, N-terminally processed		60549	57540	75484	35861	28026	52775
E7ERY9;P20020-5;P20020-2;P20020-6;P20020;P20020-4;P20020-1;A0A804HKZ0;Q16720-8;Q16720-7;Q16720-6;Q16720-3;Q16720-5;Q16720-2;Q16720-4;Q16720;A0A2R8Y4R4;A0A2U3U055;A0A2U3TZI3;Q01814-4;Q01814-7;Q01814-3;Q01814-6;Q01814-2;Q01814-8;Q01814-5;Q01814	ATP2B1;ATP2B3;ATP2B2	Calcium-transporting ATPase;Plasma membrane calcium-transporting ATPase 1;Plasma membrane calcium-transporting ATPase 3;Plasma membrane calcium-transporting ATPase 2		19840	9198.4	12290	5484.6	5156.7	14377
E7EWC2;F5H7S7;Q13576-3;Q13576-2;Q13576	IQGAP2	Ras GTPase-activating-like protein IQGAP2		46266	44913	51338	26508	24558	36695
E7EX17;P23588-2;P23588;F8W0K0;F8VRU1;F8VYE9;F8VSC7;F8VP89;F8VX11	EIF4B	Eukaryotic translation initiation factor 4B		20495	15307	23181	10330	12568	22789
E9PAV9;Q5T3I0-3	GPATCH4			0	0	0	0	0	0
E9PBS1;P22234;P22234-2;D6RF62	PAICS	Multifunctional protein ADE2;Phosphoribosylaminoimidazole-succinocarboxamide synthase;Phosphoribosylaminoimidazole carboxylase		105810	69904	69078	39488	37733	54763
E9PC44;E9PDM8;O94855;O94855-2	SEC24D	Protein transport protein Sec24D		49974	34932	46303	21487	29654	43668
E9PCX2;P15121;E9PEF9	AKR1B1	Aldose reductase		115770	91484	149040	80206	57601	81447
E9PCY7;G8JLB6;P31943;E5RGV0;D6RIU0;D6RBM0;E5RGH4;D6RAM1;D6R9T0;D6RFM3;D6RIT2;E7EN40;D6RDU3;D6RJ04;D6RIH9;H0YB39;D6R9D3;D6RF17;D6RDL0;E7EQJ0;H0YAQ2;H0YBG7;H0YBD7;P52597	HNRNPH1	Heterogeneous nuclear ribonucleoprotein H;Heterogeneous nuclear ribonucleoprotein H, N-terminally processed		199990	181180	175990	75355	108200	133520
E9PDF6;O43795-2;O43795;E7EQD9;C9JYW1;H7C2Y7;C9JUP5;Q9UBC5;C9K0I9;A0A0U1RRI3;G3V342	MYO1B	Unconventional myosin-Ib		489460	357770	426760	263850	221500	451230
E9PDQ8;Q96I99;Q96I99-2	SUCLG2	Succinyl-CoA ligase [GDP-forming] subunit beta, mitochondrial		49910	37045	42325	20947	18283	38641
E9PDW2;P55809-2;P55809	OXCT1	Succinyl-CoA:3-ketoacid coenzyme A transferase 1, mitochondrial		23759	20359	21365	13750	8784.4	18277
E9PEB5;Q96AE4;Q96AE4-2;C9JSZ1	FUBP1	Far upstream element-binding protein 1		37317	26330	30193	15600	17834	27172
E9PKY5;E9PEQ6;Q9UNP9-2;Q9UNP9;Q9UNP9-3	PPIE	Peptidyl-prolyl cis-trans isomerase;Peptidyl-prolyl cis-trans isomerase E		13448	18513	9451.1	7255.1	9443.7	14870
E9PGC8;P78559;P78559-2	MAP1A	Microtubule-associated protein 1A;MAP1A heavy chain;MAP1 light chain LC2		47167	44839	37259	28161	22911	45848
E9PGM3	DEPDC4			0	0	0	0	0	0
E9PGT1;Q15631;H7C1D4;Q15631-2	TSN	Translin		7259.9	5492.5	5608.7	2006	2925.3	8122.4
E9PHS0;O43813;F8WDS9	LANCL1	LanC-like protein 1		36303	27895	33694	14535	12812	26579
E9PHY5;O43491-3;O43491-4;O43491;E9PII3;E9PK52;A0A2R8Y5B3;O43491-2;E9PJP4;E9PQN0;E9PRG1;E9PIG0;J3QS55;E9PQD2;Q6ZSX4;E9PN54;H0Y5B0;Q6R5J7	EPB41L2	Band 4.1-like protein 2		226280	168300	200860	86525	60839	171850
E9PN66;E9PNB3;E9PKN9;E9PS55;E9PMY0;E9PMW4;E9PQ46;E9PIN5;E9PIK4;U3KQ32;E9PKZ4;E9PPM1;O14683	TP53I11	Tumor protein p53-inducible protein 11		14040	8502	11902	9390.7	6283.5	13273
E9PIM6;E9PNQ8;P04216;J3QRJ3	THY1	Thy-1 membrane glycoprotein		205420	80166	153980	61420	47025	91723
E9PNR9;E9PQ98;E9PIX6;H0YDE4;E9PKG1;Q99873-2;Q99873-3;Q99873;E9PMZ2;E9PMW9;Q99873-5	PRMT1	Protein arginine N-methyltransferase 1		24393	14313	19579	11902	8052.7	15805
E9PJY3;Q9C0D2-4;Q9C0D2-2;Q9C0D2;Q9C0D2-3	CEP295	Centrosomal protein of 295 kDa		0	0	0	0	0	0
G3V1A4;E9PK25;P23528;E9PP50;E9PQB7;E9PLJ3;E9PS23	CFL1	Cofilin-1		1408800	1068700	1170700	734130	649770	984520
E9PK47;P06737-2;P06737	PYGL	Alpha-1,4 glucan phosphorylase;Glycogen phosphorylase, liver form		24494	22734	25183	15939	17557	22565
E9PKZ0;P62917;E9PP36;G3V1A1;E9PKU4	RPL8	60S ribosomal protein L8		99765	74792	78619	39478	42387	66108
E9PLK3;P55786;A0A7I2V389;A0A7I2V3W8;A0A7I2V604;E9PPZ2;A6NEC2;P55786-2;E9PP11;A6NEC2-2	NPEPPS;NPEPPSL1	Puromycin-sensitive aminopeptidase;Puromycin-sensitive aminopeptidase-like protein		115390	101790	112110	56364	59886	111130
I3L3B4;F8W9H0;E9PLN8;Q9BQB6-3;Q9BQB6-2;Q9BQB6	VKORC1	Vitamin K epoxide reductase complex subunit 1		68924	73985	73041	40622	28648	56883
K4DIA7;E9PMR4;P48509;E9PRJ3	CD151	Tetraspanin;CD151 antigen		66688	54700	93727	27481	36606	55984
E9PMS6;F8WD26;J3KP06;Q8WWI1-3;Q8WWI1;Q8WWI1-4;Q8WWI1-2;E9PMP7;E9PMT2;A0A0A0MTE2;Q8WWI1-5;H0Y424;H0YDG6;H0YDQ3;E9PJ10;E9PK58;H0YE95;U3KQE6;E9PLU6;E9PRE3;E9PRJ0	LMO7	LIM domain only protein 7		552110	278610	473230	325410	333630	391740
E9PP76;J3KNF4;O14618	CCS	Superoxide dismutase [Cu-Zn];Copper chaperone for superoxide dismutase		0	0	0	0	0	0
E9PR30;P62861	FAU	40S ribosomal protein S30		7325.8	3309.5	7349.9	2894.9	2282.9	6085.9
E9PRR2;O95084	PRSS23	Serine protease 23		0	0	0	0	0	0
F2Z2Y4;O00764-3;O00764-2;O00764	PDXK	Pyridoxal kinase		22819	16374	23832	12615	15566	37772
F2Z388;P42766	RPL35	60S ribosomal protein L35		132750	80071	119330	50387	57046	102480
F5H169;F5H5V4;F5GX23;J3KN29;O00233-2;O00233	PSMD9	26S proteasome non-ATPase regulatory subunit 9		18107	13588	16756	9166.6	14337	15602
F5GX39;Q15363;E7EQ72	TMED2	Transmembrane emp24 domain-containing protein 2		47566	32282	35205	20083	22225	34623
F5GXS2;O43707;H7C144;O43707-2;O43707-3;Q08043;A0A494C060;A0A087WSZ2;K7EP19;D6RH00	ACTN4	Alpha-actinin-4		1449700	1068600	1792200	818430	790600	1436100
F5GYN4;J3KR44;Q96FW1;F5H3F0;F5H6Q1;F5GYJ8;Q96FW1-2	OTUB1	Ubiquitin thioesterase OTUB1		29422	23617	23510	15197	11563	23805
J3QL14;R4GN72;F5GYQ1;P61421	ATP6V0D1	V-type proton ATPase subunit d 1		0	0	0	0	0	0
F5H0C8;P09104-2;P09104	ENO2	Enolase;Gamma-enolase		50994	49915	62767	30820	25793	44825
V9GZ78;V9GYY3;F5H2F4;P11586	MTHFD1	C-1-tetrahydrofolate synthase, cytoplasmic;Methylenetetrahydrofolate dehydrogenase;Methenyltetrahydrofolate cyclohydrolase;Formyltetrahydrofolate synthetase;C-1-tetrahydrofolate synthase, cytoplasmic, N-terminally processed		19622	16360	17396	11352	10604	15436
F5H365;Q15436;Q15436-2;Q5QPE2;A0A2R8YFH5;Q15437	SEC23A	Protein transport protein Sec23A		63202	49838	44531	30428	26417	42249
F8W020;F8VXI6;F8VUX1;F8VY35;F8W0J6;F5H4R6;H0YIV4;P55209-2;P55209;F8VRJ2;F8VVB5;H0YHC3;F8W118;F8VV59;B7Z9C2;P55209-3	NAP1L1	Nucleosome assembly protein 1-like 1		35509	33737	39394	22844	26684	37818
H0Y555;F5H4Z3;Q5QPM7;Q92530	PSMF1	Proteasome inhibitor PI31 subunit		18039	16855	16415	9867.5	11107	14781
Q2HIZ1;F5H4Z8;P49746-2;P49746	THBS3	Thrombospondin-3		0	0	0	0	0	0
F5H5D3;Q9BQE3;A0A1W2PQM2;F8VVB9;F8VQQ4;F8VS66;F8VRZ4;F8VWV9;F8VX09;A6NHL2-2;A6NHL2;F8VRK0;A0A7P0Z4A1;F8W0F6	TUBA1C;TUBA1B	Tubulin alpha-1C chain		13843	11755	12855	5735.8	7377.9	10631
F5H6I0;P61769;H0YLF3	B2M	Beta-2-microglobulin;Beta-2-microglobulin form pI 5.3		97614	91577	82883	39454	31621	69327
H3BTB3;H3BMQ5;H3BN59;I3L0H8;F6QDS0;H3BQK0;Q9UMR2-2;Q9UMR2-4;Q9NUU7;Q9UMR2	DDX19A;DDX19B	ATP-dependent RNA helicase DDX19B;ATP-dependent RNA helicase DDX19A		20226	11503	16052	8517.9	6789.6	14793
H7C3P4;F6S8M0;P15586-2;P15586;H0YFA9;F5H4C6	GNS	N-acetylglucosamine-6-sulfatase		183870	224420	221580	117400	115720	148980
F6U784;Q9Y3L5;P61225;P10114	RAP2A;RAP2C;RAP2B	Ras-related protein Rap-2c;Ras-related protein Rap-2b;Ras-related protein Rap-2a		24813	22460	22118	13262	12426	23638
F6WQW2;P43487-2;P43487;C9JXG8;C9JJ34;C9JGV6;C9JDM3	RANBP1	Ran-specific GTPase-activating protein		114710	77326	83182	40993	37009	74742
F8VNT9;F8VV56;F8W022;F8VWK8;P08962-3;P08962-2;P08962	CD63	Tetraspanin;CD63 antigen		43379	55811	73841	34025	25409	51910
F8VNV8;P54284-5;P54284-3;P54284-4;P54284	CACNB3	Voltage-dependent L-type calcium channel subunit beta-3		0	0	0	0	0	0
F8VP99;F8VP63;F8VYN9;P40616-2;P40616	ARL1	ADP-ribosylation factor-like protein 1		16047	15979	14297	8148	14805	17716
F8VS07;F8VQE1;Q9UHB6-3;Q9UHB6-2;Q9UHB6-5;Q9UHB6;Q9UHB6-4;F8VRN8	LIMA1	LIM domain and actin-binding protein 1		47827	26343	48798	20390	21491	35264
F8VRY4;Q6ZXV5-2;Q6ZXV5	TMTC3	Transmembrane and TPR repeat-containing protein 3		0	0	0	0	0	0
F8VWT8;F8VS45;Q92994-9;Q92994-3;Q92994-7;Q92994-8;Q92994-5;Q92994	BRF1	Transcription factor IIIB 90 kDa subunit		85815	55260	70862	41446	36529	53479
F8VSD7;Q8NA57	C12orf50	Uncharacterized protein C12orf50		10706	10422	8177.9	8394.4	11165	13051
F8VU65;P05388;F8VS58;F8VQY6;F8VPE8;F8VRK7;G3V210;F8VZS0;F8VWS0;P05388-2;Q8NHW5;F8VWV4;F8VW21	RPLP0;RPLP0P6	60S acidic ribosomal protein P0;60S acidic ribosomal protein P0-like		346350	204120	241620	111090	116340	196810
H0YHM7;F8VU90;Q9NYL4-2;Q9NYL4	FKBP11	Peptidyl-prolyl cis-trans isomerase;Peptidyl-prolyl cis-trans isomerase FKBP11		8456.5	6026.9	5956.7	3459.1	2561	6612.1
F8VUJ0;P41970	ELK3	ETS domain-containing protein Elk-3		0	0	0	0	0	0
F8VYK5;F8W651;F8VVA7;P61923-2;P61923-3;P61923;P61923-4	COPZ1	Coatomer subunit zeta-1		8334.7	5800.2	6281.2	3931.2	3158.8	6369.9
F8VVM2;Q00325-2;Q00325;F8VWR4;F8VWQ0	SLC25A3	Phosphate carrier protein, mitochondrial		89986	60824	74061	38859	43866	71801
F8W1K5;F8VXJ7;F8W031;Q9Y2B0;H0YI18	CNPY2	Protein canopy homolog 2		49835	30905	37302	23002	18470	31403
F8VXU5;Q9UBQ0;Q9UBQ0-2;Q05DG7	VPS29	Vacuolar protein sorting-associated protein 29		114270	103750	112260	51196	52264	93175
F8VZX2;Q15366-7;Q15366-8;Q15366-4;Q15366-5;Q15366-6;Q15366-3;Q15366;Q15366-2;H3BRU6;F8W0G4;F8VXH9;F8W1G6;J3QT27;E9PFP8;P57721-2;P57721-3;P57721-5;P57721-4;P57721;F8VRH0;H3BND9;H3BSS4	PCBP2;PCBP3	Poly(rC)-binding protein 2;Poly(rC)-binding protein 3		76552	53271	74930	34324	45227	58953
F8W1R7;G3V1V0;P60660-2;P60660;J3KND3;G8JLA2;B7Z6Z4;F8VPF3;G3V1Y7;F8VZU9;F8W180;F8W1I5;P14649;H0YI43;F8VXL3	MYL6	Myosin light polypeptide 6		526870	326370	682190	397420	307940	540610
Q5VU81;Q5VU80;Q5VU79;Q5VU78;Q5VU77;F8W726;Q14157-4;Q14157-1;Q14157-3;Q14157;Q14157-5	UBAP2L	Ubiquitin-associated protein 2-like		17346	9911.6	16167	6502.7	5996.2	9646.5
F8W7C6;X1WI28;P27635;H7C123;H7C2C5;Q96L21;B8A6G2;A6QRI9	RPL10;RPL10L	60S ribosomal protein L10;60S ribosomal protein L10-like		140390	90318	108140	63093	69046	94695
F8WAG2;Q8TDX7-2;Q8TDX7	NEK7	Serine/threonine-protein kinase Nek7		7023.8	5174.9	5687.2	4324	4383.7	6364.7
F8WBV9;Q8N9W4-1;Q8N9W4	GOLGA6L2	Golgin subfamily A member 6-like protein 2		6831.9	5663.7	5271.9	4485	2801.3	2907.7
K7ENK9;K7EKX0;J3QRU4;F8WCA0;L7N2F9;Q15836;P63027	VAMP2;VAMP3	Vesicle-associated membrane protein 3;Vesicle-associated membrane protein 2		23021	16415	23266	11237	9740	20139
F8WCF6;P59998;P59998-3;F8WDD7;A0A0A6YYG9;P59998-2;H7C0A3;F8WE39;R4GN08;P59998-4;F8WDW3	ARPC4-TTLL3;ARPC4	Actin-related protein 2/3 complex subunit 4		180200	161470	166170	97214	90398	140260
G3V0E5;P02786	TFRC	Transferrin receptor protein 1;Transferrin receptor protein 1, serum form		32278	24103	29308	18094	15171	27387
H0YI92;G3V1D4;H0YIA8;Q9NUP9;Q9HAP6;O14910	LIN7A;LIN7C;LIN7B	Protein lin-7 homolog C;Protein lin-7 homolog B;Protein lin-7 homolog A		0	0	0	0	0	0
G3V203;J3QQ67;Q07020;F8VUA6;H0YHA7;Q07020-2;F8VYV2;A0A075B7A0;F8VXR6	RPL18	60S ribosomal protein L18		140070	90337	118640	54773	57819	96708
G3V279;P84090	ERH	Enhancer of rudimentary homolog		0	0	0	0	0	0
G3V295;G3V5Z7;P60900-2;P60900;G3V3U4;G3V3I1;P60900-3	PSMA6	Proteasome subunit alpha type;Proteasome subunit alpha type-6		125810	86913	87971	45650	38677	68569
G3V4P8;P60983;M0QYG8;M0R1D2;M0R0C1;M0QYJ8;O60234	GMFB	Glia maturation factor beta		91182	68361	76686	40468	32231	56918
G3XAJ6;Q14699;C9JWQ9;F8WAR1;C9JRN3;C9JHG2	RFTN1	Raftlin		10700	16963	6294.9	8166.4	12032	10896
G3XAM7;P35221;P35221-2;P35221-3;A0A0A0MTJ6;A0A0A0MRI5;P26232-4;P26232-6;P26232-3;P26232-2;P26232-5;P26232;E5RJZ2;E5RIT8;E5RFG3;E5RFM3;E5RJL0;E5RFK9;E5RFM5;E5RIE0;E5RJP7;E5RHV7;E5RGD2;E5RGY6;E5RG03;E5RIB1	CTNNA1;CTNNA2	Catenin alpha-1;Catenin alpha-2		19165	17809	23847	15545	12708	19393
G3XAN4;Q15629-2;Q15629	TRAM1	Translocating chain-associated membrane protein 1		22539	13800	19262	9395.9	10801	12789
G5E9C7;P36507	MAP2K2	Dual specificity mitogen-activated protein kinase kinase 2		26588	23063	26016	16932	12196	22295
G5E9G0;P39023;B5MCW2;H7C422;H7C3M2;Q92901	RPL3	60S ribosomal protein L3		273470	179640	225950	114590	116440	203410
H0YB66;H0Y2V6;Q5SW79	CEP170	Centrosomal protein of 170 kDa		0	0	0	0	0	0
H0Y2Y8;Q15942;Q15942-2;H7C3D3;C9JJK5;C9IZ41	ZYX	Zyxin		303180	201670	258810	151450	105220	243580
H0Y3Y9;Q5VWC4;P55036	PSMD4	26S proteasome non-ATPase regulatory subunit 4		11570	8422.9	12693	5950.4	3415.7	9207.9
H0Y4U9;H7BZT8;Q8NDM7-2;Q8NDM7	CFAP43	Cilia- and flagella-associated protein 43		0	0	0	0	0	0
H0Y5B4;H7BZ11;J3KQN4;P83881;H7BY91;H0Y3V9;Q969Q0	RPL36A;RPL36A-HNRNPH2	60S ribosomal protein L36a		53035	32850	37435	22734	22026	32774
H0Y6E7;H3BT71;P38159;H3BR27;A0A1B0GUK8;P38159-3;P38159-2;Q96E39;H3BNC1;O75526;Q8N7X1	RBMX;RBMXL1	RNA-binding motif protein, X chromosome;RNA-binding motif protein, X chromosome, N-terminally processed;RNA binding motif protein, X-linked-like-1		49062	35566	42011	16924	23656	40479
H0Y8B3;O43865-2;Q96HN2-4;Q96HN2-3;O43865;Q96HN2-2;Q96HN2;C9K0S0	AHCYL2;AHCYL1	Adenosylhomocysteinase;Putative adenosylhomocysteinase 2;Putative adenosylhomocysteinase 3		30313	31481	35995	12823	15874	26995
H0Y8W1;Q96KR1	ZFR	Zinc finger RNA-binding protein		0	0	0	0	0	0
H0YAC8;H0YA47;Q96T51-2;Q96T51	RUFY1	RUN and FYVE domain-containing protein 1		10194	8459.2	9061.4	6068.1	3846.4	8086.4
H0YC23;P67775;P62714	PPP2CB;PPP2CA	Serine/threonine-protein phosphatase 2A catalytic subunit alpha isoform;Serine/threonine-protein phosphatase 2A catalytic subunit beta isoform		0	0	0	0	0	0
H0YCI3;P46937-4;P46937-5;P46937-3;P46937-6;P46937-7;P46937-2;P46937-8;P46937;P46937-9	YAP1	Transcriptional coactivator YAP1		4987.6	3163.6	5053.4	1466	1469.2	5399.9
H0YCQ8	EIF3M			0	0	0	0	0	0
H0YD13;P16070-18;P16070-12;P16070-14;P16070-13;P16070-11;P16070-10;P16070-16;P16070-8;P16070-17;P16070-6;P16070-4;P16070-3;P16070-7;P16070-5;P16070;H0Y2P0;H0YE40;H0YDW7;H0YCV9;H0Y5E4;P16070-15;P16070-9;E9PKC6;H0YDX6;J3KN83;Q86UZ1;H0YD17;P16070-19	CD44	CD44 antigen		348730	307510	277330	156570	97841	224150
H0YDT6;O00303	EIF3F	Eukaryotic translation initiation factor 3 subunit F		0	0	0	0	0	0
H0YFA4;P52943;P52943-2;H0YHD8	CRIP2	Cysteine-rich protein 2		35993	28830	28052	29456	17311	23772
H0YG54;H0YGR4;Q9Y3B8-2;Q9Y3B8-3;Q9Y3B8;F5GYG5;H0YF66;F5H784	REXO2	Oligoribonuclease, mitochondrial		92702	49998	63080	34219	27632	58937
H0YIZ0;P34897-3;P34897-2;P34897	SHMT2	Serine hydroxymethyltransferase;Serine hydroxymethyltransferase, mitochondrial		19240	10074	15141	7243	7925.6	17998
H0YJ34;Q96AC1;Q96AC1-3;Q96AC1-2;A0A0U1RRM8;G3V5R2;G3V281;G3V3J0;H0YJB6;Q5JWV4;Q9BQL6-4;Q9BQL6-2;Q9BQL6	FERMT2	Fermitin family homolog 2		499590	354630	357910	226410	240160	378470
H0YKE9;H0YNV5;Q8IUZ0-3;Q8IUZ0-4;Q8IUZ0;Q8IUZ0-2	LRRC49	Leucine-rich repeat-containing protein 49		0	0	0	0	0	0
H0YKU1;H0YNJ8;Q9NYL9	TMOD3	Tropomodulin-3		27053	18569	20374	10518	8642	14849
H0YL43;Q14257;Q14257-2	RCN2	Reticulocalbin-2		9254.5	6373.9	6983.5	7089.4	4492.3	5333.5
H0YMV8;Q71UM5;P42677;C9J1C5;C9JLI6	RPS27L;RPS27	40S ribosomal protein S27;40S ribosomal protein S27-like		39457	33310	25259	17358	16016	23918
H0YMW4;P07355;P07355-2;H0YM50;H0YN42;H0YL33;H0YMD0;H0YMU9;A6NMY6;H0YKS4;H0YNB8;H0YNP5;H0YN28;H0YMM1;A0A7I2V4P4;H0YNA0;H0YKZ7;H0YLV6;H0YMT9;H0YKX9;H0YKL9;H0YKV8;H0YMD9;H0YKN4;H0YLE2	ANXA2;ANXA2P2	Annexin;Annexin A2;Putative annexin A2-like protein		3417500	3147500	3478400	1345200	972140	2120900
H0YN18;P25789-2;P25789;H0YMZ1;H0YL69;H0YKS0;H0YKT8;H0YMA1;H0YMV3;H0YLC2;H0YMI6	PSMA4	Proteasome subunit alpha type-4;Proteasome subunit alpha type;Proteasome subunit beta type		130950	104720	114890	58153	58157	103540
H3BNE1;H3BR18;H3BM38;H3BPJ0;O00161-2;O00161	SNAP23	Synaptosomal-associated protein;Synaptosomal-associated protein 23		7176.4	5791.4	6424.2	4015.7	3863.1	6860.3
H3BQ52;H3BMD8;P56211-2;P56211	ARPP19	cAMP-regulated phosphoprotein 19		11500	6005.6	6396.1	3900.9	4402.6	4525.4
H3BMH2;H3BSC1;P62491-2;Q15907-2;P62491;Q15907;B4DQU5	RAB11A;RAB11B	Ras-related protein Rab-11A;Ras-related protein Rab-11B		107570	80707	88861	52648	40185	72927
H3BNC9;P08708;H0YN88;A0A075B716;H0YN73	RPS17	40S ribosomal protein S17		117540	72088	82572	42093	46609	84878
H3BPE7;P35637-2;P35637	FUS	RNA-binding protein FUS		72678	55438	60285	23036	28314	47850
H3BPZ1;H3BS72;Q9P035	HACD3	Very-long-chain (3R)-3-hydroxyacyl-CoA dehydratase 3		52332	31394	40753	18727	20662	36832
H3BQ94;Q9UFM8;Q9Y639-3;Q9Y639-1;Q9Y639-4;Q9Y639-5;Q9Y639	NPTN;DKFZp566H1924	Neuroplastin		25987	17249	23978	16248	9082.5	22006
H3BQC4;O43294-2;O43294	TGFB1I1	Transforming growth factor beta-1-induced transcript 1 protein		3990.9	4383.6	3841.8	1527.2	2664	5055.7
H3BQH2;H3BUU9;P55287-2;P55287	CDH11	Cadherin-11		19371	14072	18960	8412.3	11489	15799
H3BQZ7;Q1KMD3	HNRNPUL2-BSCL2;HNRNPUL2	Heterogeneous nuclear ribonucleoprotein U-like protein 2		21312	16255	21745	7860.2	14036	14643
H3BR35;P15170;P15170-2;P15170-3;Q8IYD1	GSPT1;GSPT2	Eukaryotic peptide chain release factor GTP-binding subunit ERF3A;Eukaryotic peptide chain release factor GTP-binding subunit ERF3B		34918	30754	27433	16636	24688	34883
H3BR65;H3BR88;Q16666-3;Q16666-6;Q16666-2;Q16666	IFI16	Gamma-interferon-inducible protein 16		34537	26790	29519	9764.2	9938	83586
H3BRE4;P49761-3;P49761-1;P49761	CLK3	Dual specificity protein kinase CLK3		0	0	0	0	0	0
H3BUE4;H3BUI9;H3BSJ9;H3BRG4;P22695	UQCRC2	Cytochrome b-c1 complex subunit 2, mitochondrial		13144	9272.1	9510.2	7123	4832.8	13667
H3BRJ9	CETP			0	0	0	0	0	0
H3BU68;Q7L5N7	LPCAT2	Lysophosphatidylcholine acyltransferase 2		0	0	0	0	0	0
H7BXR3;O94875-9;O94875-5;O94875-3;O94875-8;O94875-2;O94875-4;O94875-12;O94875-10;O94875-7;O94875;O94875-11;H7C1R7;H7BZK1;H7BZX1	SORBS2	Sorbin and SH3 domain-containing protein 2		40047	7978.2	41323	15418	32918	41667
H7BXY5;Q0ZGT2-4;Q0ZGT2-2;Q0ZGT2;E7ETM8;E7EUA0;Q0ZGT2-3	NEXN	Nexilin		20558	18421	31935	16136	15072	32923
H7BZ55		Putative ciliary rootlet coiled-coil protein-like 3 protein		0	0	0	0	0	0
H7BZJ3	PDIA3			65590	96551	56814	78102	96916	93223
H7C050	CCDC93			0	0	0	0	0	0
H7C1N3;O15155	BET1	BET1 homolog		0	0	0	0	0	0
H7C3N6;Q9NW15-2;Q9NW15-4;Q9NW15-3;Q9NW15	ANO10	Anoctamin;Anoctamin-10		13867	14500	17561	11648	12542	19349
H7C3P7;P11233;F8WEQ6;C9JPE8;C9JYR1;C9J6B1;C9JQB3;P11234;P11234-3;P11234-2	RALA;RALB	Ras-related protein Ral-A;Ras-related protein Ral-B		37702	36646	32023	16375	14677	28382
H7C5U2;P18084	ITGB5	Integrin beta;Integrin beta-5		1435.5	1586	1861.6	1624.8	931.38	1778.3
H7C5W9;P16615-5;P16615-2;P16615-3;P16615-4;P16615;O14983-3;O14983-2;O14983;H3BTW4;Q93084-4;Q93084;Q93084-3;Q93084-7;Q93084-1;Q93084-6;Q93084-5	ATP2A2	Sarcoplasmic/endoplasmic reticulum calcium ATPase 2		68003	59644	65728	37597	48805	66045
I3L0A0;Q13404;Q13404-7;Q13404-2;Q13404-1;G3V2F7;Q13404-8;Q15819;A0A0A0MSL3;G3V113;Q13404-6;E5RIF1;D6RG00;H0YBP9;H0YBX6	TMEM189-UBE2V1;UBE2V1;UBE2V2	Ubiquitin-conjugating enzyme E2 variant 1;Ubiquitin-conjugating enzyme E2 variant 2		134800	98933	109560	68599	58870	99698
I3L0N3;P46459-2;P46459;I3L2G1;K7EQD6	NSF	Vesicle-fusing ATPase		103400	75885	67507	37715	36574	68179
I3L397;I3L504;P63241;P63241-2;F8WCJ1;C9J7B5;C9J4W5;Q9GZV4;Q6IS14	EIF5A;EIF5A2;EIF5AL1	Eukaryotic translation initiation factor 5A;Eukaryotic translation initiation factor 5A-1;Eukaryotic translation initiation factor 5A-2;Eukaryotic translation initiation factor 5A-1-like		407390	301710	309730	165650	162250	284230
I3L3Q7;I3L3B0;Q07021	C1QBP	Complement component 1 Q subcomponent-binding protein, mitochondrial		17002	11900	11857	6138	6921.6	10712
I3L3P7;P62244;H3BVC7;I3L246;H3BN98	RPS15A	40S ribosomal protein S15a		91086	55959	69321	29108	32911	53759
I3L4N8;P63261;A0A804GS07;A0A6Q8PFE4;I3L3I0;I3L1U9;K7EM38;I3L3R2;J3KT65;A0A2R8YEA7;Q562R1;A0A2R8YFE2;Q9BYX7;F8WCH0;A0A7P0TBL1	ACTG1	Actin, cytoplasmic 2;Actin, cytoplasmic 2, N-terminally processed		0	0	0	0	0	0
I3L4X2;P33527-6;P33527-4;P33527-2;P33527;P33527-9;A0A7I2V4C6;A0A0A0MS99;A0A7I2V2E0;P33527-8;P33527-7;P33527-5;P33527-3	ABCC1	Multidrug resistance-associated protein 1		18272	17242	15670	4771.6	7896.4	16134
I3VM54;Q9Y2K7-3;Q9Y2K7	KDM2A	Lysine-specific demethylase 2A		0	0	0	0	0	0
I6L8B7;Q01469	FABP5	Fatty acid-binding protein, epidermal		0	0	0	0	0	0
J3KMX3;P02771	AFP	Alpha-fetoprotein		0	0	0	0	0	0
J3KN59	BNIP2			24059	17628	21740	13336	8941.7	20591
J3KNE3;P68402	PAFAH1B2	Platelet-activating factor acetylhydrolase IB subunit beta		22595	18329	16836	10087	9779	13655
J3KNS1;Q9UPW5-2;Q9UPW5;Q9UPW5-3	AGTPBP1	Cytosolic carboxypeptidase 1		0	0	0	0	0	0
J3KNV4;Q13683-9;Q13683-7;Q13683-3;Q13683-10;Q13683;H0YJ26;Q13683-13	ITGA7	Integrin alpha-7;Integrin alpha-7 heavy chain;Integrin alpha-7 light chain;Integrin alpha-7 70 kDa form		68760	68211	59468	47986	35508	62678
J3KP02	LEKR1			32692	50571	34514	14392	35311	66280
J3KPH8;Q8WUI4-10;Q8WUI4-3;Q8WUI4-4;Q8WUI4;Q8WUI4-7;Q8WUI4-6;Q8WUI4-5;Q8WUI4-8	HDAC7	Histone deacetylase;Histone deacetylase 7		0	0	0	0	0	0
J3KQ18;P30046;H7C342;B5MC82;P30046-2;A6NHG4	DDT;DDTL	D-dopachrome decarboxylase;D-dopachrome decarboxylase-like protein		65947	41363	57649	36014	26089	47386
J3KQ48;Q9Y3E5	PTRH2	Peptidyl-tRNA hydrolase 2, mitochondrial		15618	13584	13363	8005.6	6882.4	10190
J3KTF8;J3QQX2;P52565;J3KRE2;J3KRY1;P52565-2;J3KS60	ARHGDIA	Rho GDP-dissociation inhibitor 1		311030	299060	284060	173350	140090	249490
J3KTL2;Q07955-3;Q07955;Q07955-2;J3QQV5;J3KSW7;J3KSR8	SRSF1	Serine/arginine-rich splicing factor 1		69020	53443	53392	32244	34848	42959
J3QSA9;J3QQM1;P62195-2;P62195;J3QRW1;J3QLH6;J3KRP2;J3QRR3;J3QSE0;A0A6Q8PGU6;Q8NB90-3;Q8NB90-2;Q8NB90	PSMC5	26S protease regulatory subunit 8		87210	67821	72166	40092	36458	64656
K7EIG7;J3QRN6;O94832;J3KRL0	MYO1D	Unconventional myosin-Id		57639	84395	98783	38906	38085	72458
J3QRS3;P19105;O14950;J3KTJ1	MYL12A;MYL12B	Myosin regulatory light chain 12A;Myosin regulatory light chain 12B		230950	138790	286530	188060	157420	239870
J3QSU6;P24821-4;P24821;F5H7V9;E9PC84;P24821-5;P24821-2;P24821-3;P24821-6;H0YGZ3	TNC	Tenascin		198350	148730	156760	347850	295100	178210
K7EM02;K7EIJ8;Q8IYT4-2;Q8IYT4	KATNAL2	Katanin p60 ATPase-containing subunit A-like 2		23126	22917	17804	12557	10905	17369
K7EIU7;K7EQ35;O43776-2;O43776;K7EJ19;K7EPK2;K7EMQ6	NARS	Asparagine--tRNA ligase, cytoplasmic		97390	66314	80447	40090	43432	92547
K7EJ37;Q01780-2;Q01780	EXOSC10	Exosome component 10		0	0	0	0	0	0
K7EK07;P84243;Q71DI3;Q16695;Q6NXT2;K7EMV3;A0A590UJJ6;B4DEB1;K7ES00;K7EP01;P0DPK2;P0DPK5	H3F3B;H3F3A;HIST2H3A;HIST3H3;H3F3C	Histone H3;Histone H3.3;Histone H3.2;Histone H3.1t;Histone H3.3C		2084.2	3468.8	4949.4	2021.8	2701.3	2324.8
K7EQA9;K7EKQ2;Q16543	CDC37	Hsp90 co-chaperone Cdc37;Hsp90 co-chaperone Cdc37, N-terminally processed		14399	11436	13225	6760.1	3985.9	9892.2
K7EL89;P19623	SRM	Spermidine synthase		38151	35944	26585	15853	15384	27152
K7ELL7;P14314-2;P14314;K7EPW7;A0A7I2V2T6;A0A0C4DGP4;K7EKX1;K7EJ70	PRKCSH	Glucosidase 2 subunit beta		245140	165530	146520	76974	67551	132700
K7ELW0;Q99497;K7EN27	PARK7	Protein deglycase DJ-1		414660	341020	398270	214600	164500	283350
K7EM18;P41567;O60739	EIF1;EIF1B	Eukaryotic translation initiation factor 1;Eukaryotic translation initiation factor 1b		13992	11951	14226	6901.3	7800.1	15698
K7ENG2;P26368-2;P26368	U2AF2	Splicing factor U2AF 65 kDa subunit		38114	22787	34173	11706	14361	30554
K7EP16;O75821;K7ER90;K7EL20;K7ENA8	EIF3G	Eukaryotic translation initiation factor 3 subunit G		29042	16629	19323	9331.6	10932	18056
K7ES31;K7ERF1;Q9UBQ5-2;Q9UBQ5;K7EQM4;A0A087WVB9	EIF3K	Eukaryotic translation initiation factor 3 subunit K		31391	25958	24636	12422	19363	24949
K7ERM8	CNN1			0	0	0	0	0	0
M0QXF7;M0QYN0;Q969H8	MYDGF	Myeloid-derived growth factor		86421	68791	59915	48469	30176	46892
M0QY63;M0QZZ7;M0QZ36;Q9H607	OCEL1	Occludin/ELL domain-containing protein 1		5701.1	7674.9	5669.8	4870.8	3882.2	5655.5
M0QYT0;M0QZW4;M0R280;M0QXS7;M0QXS5;A0A3B3ITJ4;P14866-2;P14866	ECH1			84626	58238	73578	23528	29167	50597
M0R0N4;M0QYZ2;P53680;M0QZ21;X6R390;P53680-2	AP2S1	AP-2 complex subunit sigma		38782	33649	38618	19425	21207	34331
M0QZC5;P62280;M0R1H6	RPS11	40S ribosomal protein S11		149760	99800	114180	56987	57175	96161
M0R0F0;M0R0R2;P46782;M0QZN2	RPS5	40S ribosomal protein S5;40S ribosomal protein S5, N-terminally processed		96771	69684	76523	37763	41207	68236
M0R0K9;Q13263-2;Q13263	TRIM28	Transcription intermediary factor 1-beta		10061	6947.1	6612.5	4174.8	4198.7	4372.6
M0R213;M0R0Y2;P54920	NAPA	Alpha-soluble NSF attachment protein		5740.6	8121.7	6440.9	1913.4	1795.2	4615.9
M0R1A7;M0R117;Q02543;M0R0P7;M0R3D6	RPL18A	60S ribosomal protein L18a		190430	125760	163070	77446	80505	131530
M0R210;P62249;M0R3H0;M0R1M5;Q6IPX4;M0QX76	RPS16	40S ribosomal protein S16		194470	124600	129040	75601	73922	107910
M0R248;Q13011	ECH1	Delta(3,5)-Delta(2,4)-dienoyl-CoA isomerase, mitochondrial		17912	9799.8	12579	4058.9	4248.1	7852
N0DVX5;Q9HCK1	ZDBF2	DBF4-type zinc finger-containing protein 2		0	0	0	0	0	0
O00148;Q13838;Q13838-2;H0Y400;A0A0G2JJZ9;Q5STU3;K7ENP6;A0A0G2JHN7;K7EL56;K7EIL8;F6U6E2;K7EN69;F6S2B7;F6SXL5;F6QYI9;A0A0G2JJL7;K7EPJ3;F6R6M7;F6S4E6;A0A0A0MT12;F6TRA5;K7EQN7;F6WLT2;A0A140T9X3;O00148-3;O00148-2	DDX39A;DDX39B	ATP-dependent RNA helicase DDX39A;Spliceosome RNA helicase DDX39B		63675	45636	50609	20816	25240	45865
O00151	PDLIM1	PDZ and LIM domain protein 1		26780	8297.8	37992	18874	12571	32502
O00154-6;O00154-4;O00154-7;O00154;O00154-2;O00154-3;O00154-5;K7EKP8	ACOT7	Cytosolic acyl coenzyme A thioester hydrolase		36622	32208	28423	21718	17531	28261
O00159-3;F5H6E2;O00159-2;O00159;I3L501;I3L3Y6;I3L3F5	MYO1C	Unconventional myosin-Ic		317420	251010	365210	159490	152760	272960
O00203-3;O00203	AP3B1	AP-3 complex subunit beta-1		110890	84970	102820	29033	52386	81113
O00232-2;O00232	PSMD12	26S proteasome non-ATPase regulatory subunit 12		46759	41339	42056	25909	18607	37549
O00299	CLIC1	Chloride intracellular channel protein 1		240650	210630	185850	112730	92943	160120
O00410;H0Y8C6;O00410-2;O00410-3;E7EWK4;E7EX05;E7EV12;E7EQT5;E7ETV3;C9J583;C9JZ53;F8WF30;C9JXE0;C9J875;C9JQT6;C9JZD8;E7ETV8;E7ESZ1;H0Y3V4;O60518	IPO5	Importin-5		340620	247760	221460	119290	109720	241050
O00429-4;O00429-5;O00429-3;O00429-9;O00429-2;O00429;O00429-8;O00429-6;B4DPZ9;F8W1W3;F8VUJ9;O00429-7	DNM1L	Dynamin-1-like protein		0	0	0	0	0	0
O00487	PSMD14	26S proteasome non-ATPase regulatory subunit 14		24361	21527	19493	10923	12613	20990
O00622	CYR61	Protein CYR61		165670	132610	157270	95796	109360	151690
O00635	TRIM38	E3 ubiquitin-protein ligase TRIM38		0	0	0	0	0	0
O14495;A0A286YES4;A0A286YF41;A0A286YEZ7	PPAP2B	Lipid phosphate phosphohydrolase 3		400340	284590	220130	129230	88583	173920
O14684	PTGES	Prostaglandin E synthase		28927	19585	27529	17888	14548	26953
O14818;O14818-4;O14818-2;H0Y586;A0A087WYS6;Q8TAA3-2;Q8TAA3-5;Q8TAA3	PSMA7	Proteasome subunit alpha type-7		205300	155280	170690	88701	86699	139520
O14907	TAX1BP3	Tax1-binding protein 3		16434	12477	19558	10986	8721.5	14410
O14974-5;O14974-4;O14974-3;O14974-2;O14974;F8VZN8;A0A0U1RQZ1;H0YIM2;H0YIS4;H0YHI8;A0A3B3ISH4	PPP1R12A	Protein phosphatase 1 regulatory subunit 12A		63704	47675	62279	32281	34767	67668
O15143;C9JEY1;C9K057;A0A1W2PNV4;F8VXW2;C9JTT6;C9JBJ7	ARPC1B	Actin-related protein 2/3 complex subunit 1B		103530	90438	115520	51521	40584	79122
O15144;H7C3F9;G5E9S7;C9JTV5;G5E9J0	ARPC2	Actin-related protein 2/3 complex subunit 2		189670	168270	184870	80185	82376	157590
O15145;F8VR50;C9JZD1	ARPC3	Actin-related protein 2/3 complex subunit 3		166600	141990	151270	74583	71543	124390
O15173;O15173-2;U3KQM0;U3KPU8;O00264	PGRMC2	Membrane-associated progesterone receptor component 2		229300	156390	219080	100800	105650	182050
O15212	PFDN6	Prefoldin subunit 6		11006	8539.8	10244	5313	5305.3	10911
Q5T8U5;O15260-3;O15260-2;O15260	SURF4	Surfeit locus protein 4		14143	9886.4	7932.3	6223.3	7348.1	10690
O15294-4;O15294-2;O15294-3;O15294	OGT	UDP-N-acetylglucosamine--peptide N-acetylglucosaminyltransferase 110 kDa subunit		18382	13525	13609	11061	7409.2	13630
O15371-2;O15371-3;O15371	EIF3D	Eukaryotic translation initiation factor 3 subunit D		32639	31525	36244	14303	17372	27376
O15400-2;O15400	STX7	Syntaxin-7		21591	15238	17663	6302	6177.5	10531
O15460-2;O15460;C9JN43;C9JIG4;C9JCP0;C9JX45;A8MXE0;E7ERI1;E7ENX0;E7EPI9	P4HA2	Prolyl 4-hydroxylase subunit alpha-2		83065	54487	52047	36695	36017	57101
O15511;O15511-2;B1ALC0	ARPC5	Actin-related protein 2/3 complex subunit 5		165430	138440	143800	76764	66245	121660
O43242;O43242-2	PSMD3	26S proteasome non-ATPase regulatory subunit 3		57453	46803	54718	22382	30494	57004
O43488;H7C4Q7;H7C5H7;H3BLU7	AKR7A2	Aflatoxin B1 aldehyde reductase member 2		34495	29431	34857	16996	21179	34625
O43681	ASNA1	ATPase ASNA1		31587	25385	30761	11827	13575	25355
O43852;O43852-3;O43852-6;O43852-10;O43852-5;O43852-15;H0Y875;O43852-9;O43852-13;O43852-14;O43852-11;O43852-12	CALU	Calumenin		988010	546810	599280	401740	315790	771370
O43852-2;O43852-4;O43852-8;O43852-7	CALU	Calumenin		115830	64201	42461	59508	31478	75065
O60493-2;O60493-4;O60493	SNX3	Sorting nexin-3		68989	58767	47538	26640	30030	49800
O60565-2;O60565	GREM1	Gremlin-1		36776	20157	76454	35888	42626	60769
O60664-4;O60664-3;O60664;K7ERZ3;K7EL96;O60664-2;K7ER39	PLIN3	Perilipin-3		277290	228250	181900	114180	92800	174830
O60701;O60701-2;O60701-3;E7ER83;E7ETF4;E7EV97;E7ER95	UGDH	UDP-glucose 6-dehydrogenase		606890	681330	487190	211020	242320	451960
O60704	TPST2	Protein-tyrosine sulfotransferase 2		0	0	0	0	0	0
O60749-2;O60749;H0YK42;Q13596-2;Q13596;Q13596-3	SNX2	Sorting nexin-2		86507	65047	77467	39909	31374	59084
U3KQK0;Q99880;Q99879;Q99877;Q93079;Q5QNW6;P62807;P58876;O60814;Q5QNW6-2;P57053;Q96A08;A0A2R8Y619	HIST1H2BN;HIST1H2BL;HIST1H2BM;HIST1H2BH;HIST2H2BF;HIST1H2BC;HIST1H2BD;HIST1H2BK;H2BFS	Histone H2B;Histone H2B type 1-L;Histone H2B type 1-M;Histone H2B type 1-N;Histone H2B type 1-H;Histone H2B type 2-F;Histone H2B type 1-C/E/F/G/I;Histone H2B type 1-D;Histone H2B type 1-K;Histone H2B type F-S		566520	484280	595060	168720	255490	297470
O60869-2;O60869-3;O60869	EDF1	Endothelial differentiation-related factor 1		28329	18048	23206	12558	10538	17546
O75083;D6RD66;O75083-3	WDR1	WD repeat-containing protein 1		772690	566400	729070	460750	294500	567590
O75094-2;O75094;A0A0A0MSC8;O75094-3;O75094-4;REV__Q9C0D6	SLIT3	Slit homolog 3 protein		150260	31833	40459	34428	22057	61939
O75131;A0A087WXR6;E5RHZ0;A0A087WYQ3;H0YB26;E5RFT7;A0A087WUS8	CPNE3	Copine-3		78443	76002	77998	45036	49406	84651
O75165	DNAJC13	DnaJ homolog subfamily C member 13		0	0	0	0	0	0
O75351;I3L4J1;Q9UN37	VPS4B;VPS4A	Vacuolar protein sorting-associated protein 4B;Vacuolar protein sorting-associated protein 4A		10114	8764.5	8782.7	6002	6171.4	9746.9
O75368	SH3BGRL	SH3 domain-binding glutamic acid-rich-like protein		104710	105340	83435	45736	43602	75159
O75369-2;O75369-9;O75369;O75369-8;A0A804HK76;O75369-6;O75369-3;A0A804HL72;O75369-5;O75369-4;E7EN95;O75369-7;A0A804HJC2;H7C5L4;A0A0C4DGA1	FLNB	Filamin-B		856040	643530	762200	362420	364910	645110
O75396;A0A087X1A9	SEC22B	Vesicle-trafficking protein SEC22b		221880	195920	152290	95897	80954	153440
O75475-3;O75475-2;O75475;H3BPQ6;M0R0J3;Q9Y3E1;P51858;Q7Z4V5-2;Q7Z4V5;Q7Z4V5-4;Q7Z4V5-3	PSIP1;HDGFRP3;HDGFRP2;HDGF	PC4 and SFRS1-interacting protein;Hepatoma-derived growth factor-related protein 3;Hepatoma-derived growth factor;Hepatoma-derived growth factor-related protein 2		37271	28421	45218	17751	18144	37554
O75531	BANF1	Barrier-to-autointegration factor;Barrier-to-autointegration factor, N-terminally processed		33773	22960	29684	8522.3	14321	19903
O75781;O75781-2;A0A087WTK8;REV__O60237-3	PALM	Paralemmin-1		174590	136170	184280	74471	69192	131050
O75874;C9J4N6;C9JJE5;C9JLU6	IDH1	Isocitrate dehydrogenase [NADP] cytoplasmic		124470	106900	101310	35297	43311	75865
O75911;Q5SUY4	DHRS3	Short-chain dehydrogenase/reductase 3		23570	9641.9	20383	11142	9010.3	15917
O75915;F8WF90;C9JQU6;F8WF33	ARL6IP5	PRA1 family protein 3		200090	265370	215510	106050	80924	190620
O76003	GLRX3	Glutaredoxin-3		28084	23607	20016	13581	11815	25360
O94826	TOMM70A	Mitochondrial import receptor subunit TOM70		24595	22931	15645	14741	11745	18504
O94919	ENDOD1	Endonuclease domain-containing 1 protein		5637.6	2869.1	4970.3	3694.6	2934	5380.9
O94925-3;O94925;H7BZD1	GLS	Glutaminase kidney isoform, mitochondrial		20650	15244	18392	12816	13472	21546
O94973;O94973-2;A0A0G2JS82;O94973-3;A0A0G2JQM1;E9PR62;A0A0G2JRF9;A0A0G2JQA4;M0R2D9;E9PPZ3;E9PS94;E9PQP4;E9PPY8;A0A0G2JS17;A0A0G2JQT9;H0YDE9;H0YEG0	AP2A2	AP-2 complex subunit alpha-2		0	0	0	0	0	0
O95197-3;O95197-4;O95197-7;O95197-2;O95197	RTN3	Reticulon-3		12881	15758	16461	6658.6	8841	16119
O95302;O95302-3;C9J4P8;O95302-2	FKBP9	Peptidyl-prolyl cis-trans isomerase FKBP9		281340	154910	137180	108070	101430	198330
O95336;M0R1L2;M0R261;M0R0U3	PGLS	6-phosphogluconolactonase		167390	126210	156820	71718	77824	146760
O95340;O95340-2	PAPSS2	Bifunctional 3-phosphoadenosine 5-phosphosulfate synthase 2;Sulfate adenylyltransferase;Adenylyl-sulfate kinase		115230	47195	47580	27882	29316	57804
O95373	IPO7	Importin-7		8021.5	8395	10743	7372	8251.4	11126
Q5H8X8;O95399;O95399-2	UTS2	Urotensin-2		54443	39800	47868	31887	26062	51611
O95479;O95479-2	H6PD	GDH/6PGL endoplasmic bifunctional protein;Glucose 1-dehydrogenase;6-phosphogluconolactonase		0	0	0	0	0	0
O95747	OXSR1	Serine/threonine-protein kinase OSR1		18304	16611	15110	11011	8557.8	18700
O95782-2;O95782	AP2A1	AP-2 complex subunit alpha-1		225640	171700	214300	103070	104520	186910
O95816;O95816-2	BAG2	BAG family molecular chaperone regulator 2		160180	129110	164770	74527	57922	110240
O95837;P29992	GNA14;GNA11	Guanine nucleotide-binding protein subunit alpha-14;Guanine nucleotide-binding protein subunit alpha-11		0	0	0	0	0	0
O95865;A0A140T971;Q5SSV3;Q5SRR8;H0Y7N1	DDAH2	N(G),N(G)-dimethylarginine dimethylaminohydrolase 2		74314	62058	70728	29974	34610	53861
O95969	SCGB1D2	Secretoglobin family 1D member 2		0	0	0	0	0	0
O95980	RECK	Reversion-inducing cysteine-rich protein with Kazal motifs		237900	146850	165480	74109	74753	163870
P00167-2;P00167-3;P00167	CYB5A	Cytochrome b5		21188	17933	19709	9972.2	12913	23565
P00338;P00338-3;P00338-4;P00338-5;P00338-2;F5GYU2;F5GXY2;F5GXH2;F5H5J4;F5H6W8;F5GZQ4;F5H8H6;F5GXC7;F5GWW2;F5GXU1;F5H5G7;F5H155;A0A087WUM2;G3XAP5;F5H245;Q6ZMR3;P07864;Q9BYZ2	LDHA	L-lactate dehydrogenase A chain		1271500	1244900	1495600	780490	538350	890700
P00387-2;P00387;P00387-3;B1AHF3	CYB5R3	NADH-cytochrome b5 reductase 3;NADH-cytochrome b5 reductase 3 membrane-bound form;NADH-cytochrome b5 reductase 3 soluble form		767120	638370	801600	330790	292700	574050
P00441;H7BYH4	SOD1	Superoxide dismutase [Cu-Zn]		506220	569270	596910	235380	209830	374970
P00558;P00558-2;P07205	PGK1	Phosphoglycerate kinase 1		1927000	1273900	2293200	914190	691580	1000900
Q5T9B7;P00568;H0YID2;Q9Y6K8-2;Q9Y6K8-3;Q9Y6K8	AK1	Adenylate kinase isoenzyme 1		186730	204180	184990	78940	80923	148350
P00846	MT-ATP6	ATP synthase subunit a		20489	21816	19519	8468.5	7790.3	14565
Q5T6L5;Q5T6L6;P00966	ASS1	Argininosuccinate synthase		5408.2	3883.9	4380.6	2802.6	4989.9	6138.6
P01344;P01344-2;P01344-3	IGF2	Insulin-like growth factor II;Insulin-like growth factor II;Insulin-like growth factor II Ala-25 Del;Preptin		39300	42344	28625	23536	22555	31066
P02452	COL1A1	Collagen alpha-1(I) chain		239230	89295	96895	71056	102140	190550
P02461-2;P02461	COL3A1	Collagen alpha-1(III) chain		37709	18923	21806	15471	12844	25607
P02511;A0A024R3B9;E9PJL7;E9PNH7;E9PRA8;E9PS12	CRYAB	Alpha-crystallin B chain		355660	330440	548270	425440	177760	425860
P02751-17;P02751-3;P02751-1;P02751-7;P02751;P02751-5;P02751-9;P02751-14;P02751-8;P02751-6;P02751-11;P02751-10;P02751-13;P02751-4;P02751-12;H0Y7Z1;P02751-16;P02751-2;H0Y4K8	FN1	Fibronectin;Anastellin;Ugl-Y1;Ugl-Y2;Ugl-Y3		2417200	635440	885600	1061300	561350	882610
P02792	FTL	Ferritin light chain		61126	85407	144720	27351	42002	47290
P80297;P13640-2;P02795;P13640;H3BSF1;P80294;P04731	MT1X;MT1G;MT2A	Metallothionein-1X;Metallothionein-1G;Metallothionein-2		44152	84043	39511	35076	17153	22174
P04040	CAT	Catalase		31384	19287	31512	16217	19498	18837
P04075;H3BQN4;J3KPS3;P04075-2;H3BPS8;H3BUH7;H3BMQ8;H3BR04;H3BU78;H3BR68;A0A087WXX2;A0A3B3IS80;P05062	ALDOA	Fructose-bisphosphate aldolase A;Fructose-bisphosphate aldolase		1301300	931610	1062400	645950	479750	762340
P04080;A0A1W2PS52	CSTB	Cystatin-B		116140	105390	121060	39204	48236	64445
P04083;Q5T3N1;Q5T3N0	ANXA1	Annexin A1		1269500	1367300	1010500	503890	366930	861460
P04114	APOB	Apolipoprotein B-100;Apolipoprotein B-48		41612	46257	35372	30307	29803	38263
P04179-4;P04179;F5H3C5;F5H4R2;F5GYZ5;P04179-2;P04179-3;G8JLJ2;G5E9P6;F5GXZ9	SOD2	Superoxide dismutase [Mn], mitochondrial		301210	382370	571830	426240	167310	150490
P04259;CON__P48668;CON__P04259;CON__P02538;P48668;P02538;CON__O95678;O95678;CON__Q8VED5;Q01546;F8W0C6;CON__Q8N1N4-2;CON__Q7RTT2;CON__P07744;CON__Q01546;Q8N1N4-2;Q8N1N4	KRT6B;KRT6C;KRT6A	Keratin, type II cytoskeletal 6B;Keratin, type II cytoskeletal 6C;Keratin, type II cytoskeletal 6A	+	69535	87313	58281	22173	277100	265800
P04264;CON__P04264;CON__Q9R0H5;CON__Q7Z794;Q7Z794	KRT1	Keratin, type II cytoskeletal 1	+	635120	873210	662350	207260	1633400	3044000
P04406;P04406-2;E7EUT5;O14556	GAPDH	Glyceraldehyde-3-phosphate dehydrogenase		2125200	1996100	2037500	1236900	738740	1243000
P04792;A0A6Q8PFK8;A0A6Q8PGK1;A0A6Q8PHJ6;A0A6Q8PFE7;A0A6Q8PF43;A0A6Q8PHA6;A0A6Q8PH65;A0A6Q8PGY2;C9J3N8	HSPB1	Heat shock protein beta-1		359240	344700	442810	324740	170500	309140
P04843;B7Z4L4;F8WF32	RPN1	Dolichyl-diphosphooligosaccharide--protein glycosyltransferase subunit 1		416760	287840	326420	175600	172010	271340
P04844-2;P04844;H0Y5M1;Q5JYR4;Q5JYR7;Q5JYR3	RPN2	Dolichyl-diphosphooligosaccharide--protein glycosyltransferase subunit 2		167870	142220	170360	103190	117660	180390
P04899;P04899-4;P04899-6;P04899-3;P04899-5;P04899-2;P63096;A0A3B3ITM0;P63096-2;P19087;P09471-2;A8MTJ3;A0A1W2PRE1;A0A1W2PQK2;A2A2R6;A0A087WTB6;Q5JWD1;A0A1W2PRJ7;A0A6Q8PGR1;A0A087WZE5;A0A1W2PS82;A0A3B3IUA8;H0Y7E8;P38405-3;P09471;P38405;P38405-2	GNAI2	Guanine nucleotide-binding protein G(i) subunit alpha-2		340100	239200	325310	141490	128760	268750
P05023-3;P05023-4;P05023;P05023-2;H0Y7C1;B1AKY9;P50993;M0R116;A0A2R8YEY8;A0A0A0MT26;P13637;P13637-2;P13637-3;Q13733;Q5TC02;Q5TC01;Q5TC05;A0A669K9X0;E9PRA5;P20648;P54707;P54707-2	ATP1A1;ATP1A2	Sodium/potassium-transporting ATPase subunit alpha-1;Sodium/potassium-transporting ATPase subunit alpha-2		133870	118840	155920	75133	76886	121690
P05120;E9PDK7;E7ERB5;E7EPJ9;H7C004;H7BYS2	SERPINB2;SERPINB10	Plasminogen activator inhibitor 2		22537	17070	19683	15743	12309	16895
P05121;P05121-2	SERPINE1	Plasminogen activator inhibitor 1		219620	93949	192180	218610	113100	149640
P05141;Q9H0C2	SLC25A5	ADP/ATP translocase 2;ADP/ATP translocase 2, N-terminally processed		16344	14400	15038	7327.2	6604.2	12339
P05198;G3V4T5;H0YJS4	EIF2S1	Eukaryotic translation initiation factor 2 subunit 1		45203	39422	41855	23041	29082	55807
P05386	RPLP1	60S acidic ribosomal protein P1		33773	25889	21530	10466	13079	19406
P05387;H0YDD8	RPLP2	60S acidic ribosomal protein P2		235940	154920	151440	86573	79263	120320
S4R371;P05413;S4R3A2	FABP3	Fatty acid-binding protein, heart		166700	126690	258590	75648	54464	217210
P05455;E9PGX9;E7ERC4	SSB	Lupus La protein		116300	73983	97180	44979	55879	71514
P06396-2;A0A0A0MS51;A0A0A0MT01;P06396-4;P06396-3;P06396;Q5T0I0;REV__H0YJM7;REV__A0A6Q8PG26;REV__Q6TDU7-4;REV__Q6TDU7-2;REV__Q6TDU7-3;REV__Q6TDU7;REV__F8W8F9	GSN	Gelsolin		723750	684450	760500	420690	343600	632690
P06576;H0YH81;F8W079;F8W0P7;H0YI37	ATP5B	ATP synthase subunit beta, mitochondrial;ATP synthase subunit beta		383760	309090	310200	159910	156890	276270
R4GN98;P06703	S100A6	Protein S100;Protein S100-A6		509170	464290	221770	94363	90047	214370
P06733;A0A2R8Y6G6;P06733-2;K7EM90;A0A2R8YEM5;A0A2R8Y879;K7ERS8;A0A2R8Y6I8;A0A2R8Y798;A0A2R8YEG5;E5RI09;E5RG95;K7EPM1;K7EKN2;E5RGZ4;F5H1C3	ENO1	Alpha-enolase;Enolase		1848700	1425100	2116500	940540	829400	1105800
P06748-2;P06748;A0A7I2V5S2;A0A7I2YQC0;P06748-3;A0A7I2V433;A0A7I2V2X9;A0A7I2V3U2;A0A7I2V4G8;A0A7I2V5J8;E5RI98;A0A7I2V3G5;A0A7I2V579;E5RGW4	NPM1	Nucleophosmin		567910	350660	407010	166830	216400	371240
P06753-2;A0A087WWU8;P06753-3;P06753-6;D6R904;A0A494C0G0;Q5VU61	TPM3			67683	57602	70010	44363	39978	75330
P06753-5;P06753-4;P06753-7				612830	430090	621380	301230	258600	359080
P06756-3;P06756-2;P06756;H7BZG1	ITGAV	Integrin alpha-V;Integrin alpha-V heavy chain;Integrin alpha-V light chain		165000	129740	181670	84513	77053	150380
Q8N257;Q16778;P33778;P23527;P06899;Q6DRA6;Q6DN03	HIST3H2BB;HIST2H2BE;HIST1H2BB;HIST1H2BO;HIST1H2BJ	Histone H2B type 3-B;Histone H2B type 2-E;Histone H2B type 1-B;Histone H2B type 1-O;Histone H2B type 1-J		36094	54211	40825	8473	17482	13538
P07093-2;P07093;P07093-3;C9JN98	SERPINE2	Glia-derived nexin		250120	203630	336330	114650	273460	138240
P07099	EPHX1	Epoxide hydrolase 1		171990	221090	262770	131370	142470	195660
P07203;A0A2R8Y6B6	GPX1	Glutathione peroxidase 1		125510	88867	105300	46475	46785	86634
P07305-2;P07305	H1F0	Histone H1.0;Histone H1.0, N-terminally processed		20640	8258.1	36479	13664	14655	21477
P07384;E9PLX0;E9PJJ3;E9PLC9;E9PMC6;E9PJA6;E9PSA6;E9PQB3;E9PRM1;E9PIA9;E9PL37	CAPN1	Calpain-1 catalytic subunit		162250	143490	139080	78578	70806	124250
Q5JP53;P07437;Q5ST81;M0R1I1	TUBB	Tubulin beta chain		1030000	852950	763360	552490	392090	630800
P07686;H0YA83;H0Y9B6;Q5URX0;REV__E5RI09;REV__E5RG95;REV__A0A2R8YEM5;REV__K7EM90;REV__K7EPM1;REV__K7EKN2;REV__E5RGZ4;REV__P06733-2;REV__P13929-3;REV__P13929-2;REV__P13929;REV__P06733;REV__A0A2R8Y6G6	HEXB	Beta-hexosaminidase subunit beta;Beta-hexosaminidase subunit beta chain B;Beta-hexosaminidase subunit beta chain A		82174	81888	121250	39272	45975	90242
P07737;K7EJ44;I3L3D5;CON__P02584	PFN1	Profilin-1		588000	355630	499660	232540	201590	359620
P07741;H3BQF1;H3BQZ9;H3BQB1;P07741-2;H3BSW3	APRT	Adenine phosphoribosyltransferase		98049	82488	86496	44169	38826	68932
P07814;V9GYZ6;V9GZ76	EPRS	Bifunctional glutamate/proline--tRNA ligase;Glutamate--tRNA ligase;Proline--tRNA ligase		57980	36569	40548	22675	29417	41440
P07900;P07900-2;Q14568;G3V2J8	HSP90AA1	Heat shock protein HSP 90-alpha		478510	412650	399680	252030	196300	331620
P07951-2;CON__Q3SX28;A7XZE4;Q5TCU3;P07951	TPM2;TPM2b	Tropomyosin beta chain	+	358320	72839	343040	328210	311460	353090
P07996;CON__Q28194;P07996-2;A8MZG1;A0A7I2YQ86	THBS1	Thrombospondin-1	+	204960	140960	301410	204150	241830	218720
P08133-2;P08133;E5RK69;E7EMC6;E5RK63;E5RJF5;E5RI05;E5RFF0;E5RJR0;E5RIU8;H0YC77	ANXA6	Annexin A6;Annexin		1167000	935180	950140	708230	544310	837000
Q5JR08;P08134;E9PQH6	RHOC	Rho-related GTP-binding protein RhoC		36925	39619	29802	19871	15820	26603
P08238;Q58FF7;Q58FF6;A0A7I2V3Q4;A0A7I2V2L4;A0A7I2V3Y5;A0A7I2V4K2;A0A7I2V529;A0A7I2YQ65;A0A7I2V514;A0A7I2V2L5;A0A7I2YQM2;A0A7I2V452;A0A7P0RGV0;A0A669KB10;A0A669KBG8;Q58FG1;Q92538-3;Q92538-2;Q92538	HSP90AB1	Heat shock protein HSP 90-beta		1117500	856790	768370	414470	435030	721180
P08240-2;P08240	SRPR	Signal recognition particle receptor subunit alpha		26070	13536	17827	10243	10914	14584
P08559-3;P08559;P08559-2;P08559-4	PDHA1	Pyruvate dehydrogenase E1 component subunit alpha, somatic form, mitochondrial		0	0	0	0	0	0
P08648	ITGA5	Integrin alpha-5;Integrin alpha-5 heavy chain;Integrin alpha-5 light chain		18951	15790	18727	5560.7	4053	10779
P08670;B0YJC4;B0YJC5;A0A1B0GTT5;A0A1B0GVG8;P17661;H7C5W5;P41219;P41219-2;CON__P05787;P05787;P05787-2;A0A1X7SBR3;CON__Q9H552;A0A1W2PR46;CON__Q9NSB2;CON__Q6ISB0;P14136-3;P14136;P14136-2;Q9NSB2;U3KPR1;B4DIR1;K7ELP4;F8W835;K7EJU1;K7EKH9;F8VUG2;F8W1U3;A0A1W2PRT3;A0A1X7SCE1;CON__H-INV:HIT000292931;CON__Q61726;A0A087X106;CON__O43790;CON__Q6NT21;CON__P78385;CON__Q14533;CON__P78386;CON__P12035;E7EMV2;E7ESP9;O43790;P78385;Q16352;Q14533;P78386;P07197-2;P07196;P12035;P07197	VIM	Vimentin		5078100	6417600	4392200	2526700	1791000	4543300
P08758;D6RBL5;D6RBE9;E9PHT9;D6RCN3	ANXA5	Annexin A5;Annexin		3469500	2331400	1908100	1107800	620270	1256500
P09382;F8WEI7	LGALS1	Galectin-1		665460	485290	565060	341050	218030	383560
P09493-4;P09493-3;P09493-10;H0YKX5;F5H7S3;H7BYY1;B7Z596;P09493-2;H0YL42	TPM1	Tropomyosin alpha-1 chain		33298	20982	39616	38643	55634	45368
P09493-7;P09493-6	TPM1	Tropomyosin alpha-1 chain		20575	10442	21293	17005	13633	20509
P09525;Q6P452;P09525-2;B4E1S2	ANXA4	Annexin A4;Annexin		309530	328460	267730	131800	121280	233950
P09619;E5RJ14;E5RH16;P09619-2;E5RII0	PDGFRB	Platelet-derived growth factor receptor beta		58687	39105	62032	26754	33117	51335
P09936;D6RE83;D6R956;D6R974;D6RF53	UCHL1	Ubiquitin carboxyl-terminal hydrolase isozyme L1;Ubiquitin carboxyl-terminal hydrolase		426030	674990	239030	213320	152430	215420
P09960-4;P09960;P09960-3;P09960-2	LTA4H	Leukotriene A-4 hydrolase		55931	36431	61125	24455	27282	40909
P09972;K7EKH5;C9J8F3;J3KSV6;J3QKP5;A8MVZ9	ALDOC	Fructose-bisphosphate aldolase C		31417	18764	28503	15804	12246	22625
Q71UI9;P0C0S5;C9J0D1;A0A494C189;Q71UI9-3;Q71UI9-4;Q71UI9-2;C9J386	H2AFV;H2AFZ	Histone H2A.V;Histone H2A.Z;Histone H2A		150160	123700	155210	34981	68273	119040
P0C7P3-2;P0C7P3	SLFN14	Schlafen family member 14		0	0	0	0	0	0
P0DP25;P0DP24;P0DP23;E7EMB3;G3V361;A0A590UJI2;Q96HY3;A0A590UJC0;F8WBR5;G3V226;M0QZ52;G3V479;C9J7T9;P27482;P02585	CALM2;CALM1			452660	352390	433060	160600	166100	255430
P10253	GAA	Lysosomal alpha-glucosidase;76 kDa lysosomal alpha-glucosidase;70 kDa lysosomal alpha-glucosidase		79330	63681	92421	42586	48153	73804
P10301	RRAS	Ras-related protein R-Ras		73623	61108	94680	47977	28252	77835
P10412;P16402;P16403;Q02539;P22492	HIST1H1E;HIST1H1D;HIST1H1C	Histone H1.4;Histone H1.3;Histone H1.2		147560	70333	252910	34740	85961	97102
P10599;P10599-2	TXN	Thioredoxin		622470	566180	336990	246340	191430	318100
P10606	COX5B	Cytochrome c oxidase subunit 5B, mitochondrial		71292	81751	77481	40171	41302	72125
P10620;F5H7F6;F5H6X2;P10620-2;F5H760	MGST1	Microsomal glutathione S-transferase 1		202250	111650	164890	85453	69687	156970
U3KQT1;P10768;X6RA14;H7BZT7	ESD	S-formylglutathione hydrolase		183570	154540	156420	80543	73730	114590
P11021;A0A7P0TB36;A0A7P0TAI0;REV__H3BUZ0;REV__Q9NXD2-2;REV__Q9NXD2	HSPA5	78 kDa glucose-regulated protein		1911000	1131800	1202800	819480	767440	1195300
P11142;E9PKE3;E9PNE6;P11142-2;A8K7Q2;E9PN89;E9PLF4;E9PQQ4;E9PQK7;E9PK54;E9PPY6;E9PS65;P54652;E9PN25;E9PI65;E9PM13	HSPA8	Heat shock cognate 71 kDa protein		1324800	1041200	1018800	579260	566460	1004900
P11216;H0Y4Z6;P11217-2;P11217	PYGB	Glycogen phosphorylase, brain form		200680	153080	164940	94370	91083	152430
P11279;P11279-2	LAMP1	Lysosome-associated membrane glycoprotein 1		73712	81300	105250	32295	42984	85483
P11413;P11413-3;P11413-2;E7EUI8;E9PD92;E7EM57	G6PD	Glucose-6-phosphate 1-dehydrogenase		302390	221450	218950	123550	101870	175120
P11488	GNAT1	Guanine nucleotide-binding protein G(t) subunit alpha-1		0	0	0	0	0	0
P11766;H0YAG8;D6RFE4;D6RAY0;D6R9G2	ADH5	Alcohol dehydrogenase class-3		592970	517230	587940	245840	227870	462010
P12004	PCNA	Proliferating cell nuclear antigen		51552	37422	47427	20197	19954	43749
P12109;A0A804HJ28;A0A087X0S5	COL6A1	Collagen alpha-1(VI) chain		158840	111980	81661	72560	69300	119760
P12110;P12110-3;P12110-2;H7C0M5	COL6A2	Collagen alpha-2(VI) chain		68078	57922	39573	33572	29094	58476
P12111-4;P12111-2;P12111;P12111-3;P12111-5;C9JNG9;A0A804HKQ0	COL6A3	Collagen alpha-3(VI) chain		91845	110490	61807	57698	57781	87317
P12235;V9GYG0	SLC25A4	ADP/ATP translocase 1		23396	15690	19642	13629	11549	18991
P12236	SLC25A6	ADP/ATP translocase 3;ADP/ATP translocase 3, N-terminally processed		711220	566310	409660	267690	240580	531150
P12277;H0YJG0;G3V4N7;G3V461;P06732	CKB	Creatine kinase B-type		339090	252590	262240	159470	128010	264980
P12814;A0A804HK61;A0A804HII9;P12814-2;P12814-3;P12814-4;A0A804HL31;A0A7I2V4Y4;A0A804HLD0;A0A804HKE2;H9KV75;A0A804HLF4;A0A804HJU8;A0A804HIN7;H7C5W8;G3V2W4;G3V2N5;P35609-2;A0A804HJQ9;A0A494C1A0;A0A804HI95;P35609;A0A804HJN7;H0YJW3;H0YJ11;G3V2X9;A0A804HIY0;A0A804HKG0;A0A494C033;A0A494C166;G3V2E8;G3V5M4;A0A494C0Q3;A0A494C031	ACTN1	Alpha-actinin-1		682790	385920	730670	640250	433370	625680
P13010;H7C0H9;C9JZ81	XRCC5	X-ray repair cross-complementing protein 5		53682	38193	38684	18552	19383	39568
P13073;H3BNI5;Q86WV2;H3BN72;H3BNV9	COX4I1	Cytochrome c oxidase subunit 4 isoform 1, mitochondrial		45179	68184	53871	29395	27701	50118
P13473-2;P13473;P13473-3	LAMP2	Lysosome-associated membrane glycoprotein 2		7446.7	8116.5	16598	5518.2	4051.5	5821.6
P13489;E9PIM9;E9PMJ3;E9PLZ3;H0YCR7;E9PIK5;E9PMN0;E9PMA9;E9PR82;E9PMI1	RNH1	Ribonuclease inhibitor		561960	513070	442080	240420	235330	392540
P13639;K7EJ74;K7EP67;A0A0G2JRY5;Q15029-2;Q15029-3;Q15029;O00268	EEF2	Elongation factor 2		1362500	930320	888110	476530	495850	828640
P13667;A0A499FI48	PDIA4	Protein disulfide-isomerase A4		167450	114200	107160	71093	65739	113210
P13674;P13674-3;P13674-2	P4HA1	Prolyl 4-hydroxylase subunit alpha-1		604150	337120	389610	248300	203450	384640
P13797;A0A0A0MSQ0;P13797-3;P13797-2;H7C4N2;U3KQI3;P13796;Q14651;Q5TBN3;C9JAM8	PLS3	Plastin-3		781460	625210	1030800	322720	286200	630980
P14174	MIF	Macrophage migration inhibitory factor		69360	56350	75820	35621	29969	46633
P14209;A8MQT7;A0A096LP69;P14209-2;P14209-3	CD99	CD99 antigen		10803	7607.5	15123	5900.4	5930.1	12304
P14550;V9GYG2;V9GYP9;Q5T621	AKR1A1	Alcohol dehydrogenase [NADP(+)]		67873	76615	78043	35694	39569	53823
P14618;P14618-3;B4DNK4;H3BUW1;H3BTJ2;H3BT25;H3BU13;H3BN34;H3BQZ3;P30613-2;P30613	PKM	Pyruvate kinase PKM;Pyruvate kinase		203170	216630	202360	125060	111430	156060
P14618-2;A0A804F6T5;A0A804F729;H3BTN5;H3BR70;H3BQ34	PKM	Pyruvate kinase PKM;Pyruvate kinase		1999200	2179500	1929200	1111900	864030	1304700
P14868-2;P14868;H7BZ35;C9J7S3;C9JLC1	DARS	Aspartate--tRNA ligase, cytoplasmic		137480	101280	112270	70153	63391	93960
P15144;H0YLZ8;H0YKT6;H0YMC1	ANPEP	Aminopeptidase N		1020000	1065500	682900	394970	385150	810110
P15848;A0A2U3U034;P15848-2	ARSB	Arylsulfatase B		9006.2	22128	10760	23205	22070	33595
P15880;H0YEN5;E9PQD7;E9PMM9;I3L404;E9PPT0;E9PM36;H3BNG3;H0YE27	RPS2	40S ribosomal protein S2		724120	462040	549440	262670	238880	410990
P16104;A0A3B3IS11;A0A0U1RR32;A0A0U1RRH7;Q99878;Q96KK5;Q9BTM1;Q16777;Q93077;Q8IUE6;Q7L7L0;Q6FI13;P20671;P0C0S8;P04908;Q96QV6;Q9BTM1-2;H0YFX9;REV__H0Y672;REV__E7EQ67;REV__H7BY63;REV__Q8NB25-4;REV__H0YBA5;REV__Q8NB25-2;REV__A0A087X2A7;REV__Q8NB25-3;REV__Q8NB25;Q71UI9-5	H2AFX;HIST1H2AJ;HIST1H2AH;H2AFJ;HIST2H2AC;HIST1H2AC;HIST2H2AB;HIST3H2A;HIST2H2AA3;HIST1H2AD;HIST1H2AG;HIST1H2AB;HIST1H2AA	Histone H2AX;Histone H2A type 1-J;Histone H2A type 1-H;Histone H2A.J;Histone H2A type 2-C;Histone H2A type 1-C;Histone H2A type 2-B;Histone H2A type 3;Histone H2A type 2-A;Histone H2A type 1-D;Histone H2A type 1;Histone H2A type 1-B/E;Histone H2A type 1-A		62245	53719	74643	16433	33334	41626
P16152;E9PQ63;A8MTM1;P16152-2	CBR1	Carbonyl reductase [NADPH] 1		262080	209380	200500	103990	111110	182060
P16401	HIST1H1B	Histone H1.5		332120	129230	480000	73165	141210	232280
P16949;P16949-2;A2A2D0	STMN1	Stathmin		118840	77273	70006	30997	30384	58112
P17050	NAGA	Alpha-N-acetylgalactosaminidase		7832.8	9990.8	11446	4485.6	4261.5	9865.8
P17066;P48741	HSPA6;HSPA7	Heat shock 70 kDa protein 6;Putative heat shock 70 kDa protein 7		223730	151000	174720	91998	89452	178170
P17096;P17096-2;P17096-3	HMGA1	High mobility group protein HMG-I/HMG-Y		33737	22462	20933	11384	10925	14761
P17174;P17174-2	GOT1	Aspartate aminotransferase, cytoplasmic		0	0	0	0	0	0
P17302	GJA1	Gap junction alpha-1 protein		18850	17444	16952	11523	14618	18204
P17655;P17655-2	CAPN2	Calpain-2 catalytic subunit		273740	267230	241780	139510	113140	209130
P17813-2;P17813;F5GX88	ENG	Endoglin		238860	159470	227980	143960	122340	222220
P17858;P17858-2	PFKL	ATP-dependent 6-phosphofructokinase, liver type		164320	141900	166080	93949	80178	116090
P17931;G3V3R6	LGALS3	Galectin-3;Galectin		304200	339050	291520	138580	118260	242890
P17987;E7ERF2;F5H136;E7EQR6;F5H282;F5H7Y1;F5H726;F5GZI8;F5H676;F5GYL4;F5GZ03	TCP1	T-complex protein 1 subunit alpha		228650	174910	176180	93810	90100	150640
P18085;C9JPM4;C9JAK5;U3KQF2	ARF4	ADP-ribosylation factor 4		337220	213480	271580	139130	144690	244720
P18124;A8MUD9;C9JZ88;C9JIJ5;A0A2R8YFJ4;F2Z2U4;H0Y4W2;Q9Y4A5-2;Q9Y4A5	RPL7	60S ribosomal protein L7		330760	240630	249630	118470	138630	221840
P18206-2;P18206;P18206-3;A0A096LPE1	VCL	Vinculin		1579100	1014600	1519400	864500	674440	1299500
P18669;P15259;Q8N0Y7	PGAM1;PGAM2;PGAM4	Phosphoglycerate mutase 1;Phosphoglycerate mutase 2;Probable phosphoglycerate mutase 4		446430	423760	413530	230210	196670	339710
P19367-4;P19367-2;P19367;P19367-3;B1AR62;E9PB90;P52789	HK1	Hexokinase-1		173150	168120	174810	83154	92197	127970
P20073-2;P20073	ANXA7	Annexin A7		161840	153700	144320	66485	64431	145300
P20337	RAB3B	Ras-related protein Rab-3B		43662	24870	30152	25410	15751	33782
P20339-2;P20339	RAB5A	Ras-related protein Rab-5A		10563	6878.5	9362	6856.3	4718.3	7766
Q9NRW1;P20340-2;P20340;C9JB90;F5H3K7;C9J0I2;C9JU14;F5GX61;J3KR73;P20340-3;P20340-4;Q9NRW1-2;Q14964	RAB6B;RAB6A;RAB39A	Ras-related protein Rab-6B;Ras-related protein Rab-6A;Ras-related protein Rab-39A		114400	84783	86152	48277	47238	88339
P20618	PSMB1	Proteasome subunit beta type-1		13544	11824	12752	9283.6	5668.2	8504.9
P21266;A0A0A0MTN3;E9PLF1;Q5T8R1	GSTM3	Glutathione S-transferase Mu 3		74637	69575	68035	55554	48723	79930
P21281;H0YC45;H0YC04	ATP6V1B2	V-type proton ATPase subunit B, brain isoform		23917	19922	27669	13312	14596	27781
P21291;E9PS42;E9PP21;E9PND2;A0A087X134	CSRP1	Cysteine and glycine-rich protein 1		316350	216270	397950	374710	220030	241670
Q60FE5;P21333-2;P21333;A0A7P0NMY4;F8WE98;A0A087WWY3;A0A7I2V3E6;H0Y5F3;H0Y5C6;H7C2E7;A0A669KBC6	FLNA	Filamin-A		3477200	2610300	4559600	2340400	2112700	3370100
P21589-2;P21589;Q96B60;H0Y7R7;H0Y3X5	NT5E	5-nucleotidase		669400	675470	512750	217680	221200	367390
P21796;C9JI87	VDAC1	Voltage-dependent anion-selective channel protein 1		510260	388300	402080	203040	157020	279850
P21980;P21980-2;A2A299;P21980-3;A2A2A0	TGM2	Protein-glutamine gamma-glutamyltransferase 2		138840	145560	324410	309010	243710	127530
P22307-6;P22307-2;P22307-4;P22307-7;P22307-8;P22307;H0YF61	SCP2	Non-specific lipid-transfer protein		220930	194600	214710	91977	109930	203200
P22314-2;P22314;Q5JRR6;Q5JRR9;Q5JRS0;Q5JRS1;Q5JRS3;Q5JRS2	UBA1	Ubiquitin-like modifier-activating enzyme 1		406680	438700	355500	249160	219280	373220
Q32Q12;P22392-2;J3KPD9;P22392;E7ERL0;O60361;E5RHP0;F6XY72;C9K028	NME1-NME2;NME2;NME1;NME2P1	Nucleoside diphosphate kinase;Nucleoside diphosphate kinase B;Putative nucleoside diphosphate kinase		686960	471870	487760	287500	264680	480220
P23246-2;P23246	SFPQ	Splicing factor, proline- and glutamine-rich		94008	76750	74851	32907	34285	62903
P23381-2;P23381;H0YJP3;G3V3H8;G3V3Y5;G3V4S4;G3V313;G3V339;G3V2C0;G3V4C7;G3V4N8;G3V4N0;G3V5W1;G3V3S7;G3V3X0;G3V423;G3V3P2;G3V227;G3V5U1;G3V456;G3V2Y7;G3V277	WARS	Tryptophan--tRNA ligase, cytoplasmic;T1-TrpRS;T2-TrpRS		111550	58111	90369	24937	48378	61427
P23396;P23396-2;E9PL09;E9PPU1;H0YEU2;F2Z2S8;H0YCJ7;E9PQ96;E9PJH4;E9PK82;E9PSF4;H0YF32;E9PQX2;E9PJN9	RPS3	40S ribosomal protein S3		587890	362110	459680	191830	227130	396360
P23526;P23526-2	AHCY	Adenosylhomocysteinase		109840	95697	99839	56023	54414	77620
P23634-5;P23634-4;P23634-3;P23634-2;P23634-7;P23634-6;P23634-8;P23634	ATP2B4	Plasma membrane calcium-transporting ATPase 4		101410	85713	86586	54546	40777	71706
P24534;C9JZW3;F8WF65;F2Z2G2	EEF1B2	Elongation factor 1-beta		240050	188020	170850	111570	92829	150930
Q5QNZ2;P24539	ATP5F1	ATP synthase F(0) complex subunit B1, mitochondrial		51937	35303	37888	17288	17596	38095
P24593;C9JXX4	IGFBP5	Insulin-like growth factor-binding protein 5		391710	208060	310900	119950	109180	307120
P24844-2;P24844	MYL9	Myosin regulatory light polypeptide 9		36566	29031	56567	43774	23283	37235
P25398	RPS12	40S ribosomal protein S12		381110	230130	260930	129000	134380	216270
P25705-2;P25705;P25705-3;K7EK77;K7ENJ4;K7ERX7;K7EJP1;K7EQH4;K7ESA0	ATP5A1	ATP synthase subunit alpha, mitochondrial		428160	332150	347310	176420	173470	304800
P25788-2;P25788;G3V4X5	PSMA3	Proteasome subunit alpha type-3		76150	60212	58752	35609	37033	63884
P26022	PTX3	Pentraxin-related protein PTX3		14111	6096.6	9788.1	3969	6424.8	8336.6
P26038;E7EQR4;P15311;V9GZ54;E9PNP4	MSN	Moesin		1274600	931360	1121900	667220	591470	1056700
P26373;P26373-2;J3QSB4;H3BUK8;H3BTH3;REV__A0A087X0F8;J3KS98;REV__A0A0A0MQW7;REV__A0A0G2JNL1	RPL13	60S ribosomal protein L13		151090	84343	116920	63549	56246	80312
P26447	S100A4	Protein S100-A4		225340	189560	198100	62846	53279	100980
P26639;P26639-2;B7ZLP8;A2RTX5-2;A2RTX5	TARS;TARSL2	Threonine--tRNA ligase, cytoplasmic;Probable threonine--tRNA ligase 2, cytoplasmic		12188	7478.6	11643	2689.9	6705	9740.1
P26641;P26641-2	EEF1G	Elongation factor 1-gamma		639540	467000	458570	311550	261410	451780
P27105;P27105-2;F8VSL7	STOM	Erythrocyte band 7 integral membrane protein		124620	112150	196030	66659	58607	97261
P27144;F8VS11	AK4	Adenylate kinase 4, mitochondrial		123170	87895	82722	50697	27890	59215
P27348;E9PG15	YWHAQ	14-3-3 protein theta		244590	219030	207370	97099	73103	143890
P27797;K7EL50;A0A7P0T861;K7EJB9	CALR	Calreticulin		1143600	717930	722240	478560	405560	693880
P28066;P28066-2	PSMA5	Proteasome subunit alpha type-5		91881	70364	76875	34452	35402	69809
P28070	PSMB4	Proteasome subunit beta type-4		83916	67714	73972	40117	33557	68055
P28072;I3L3X7;A0A087X2I4	PSMB6	Proteasome subunit beta type-6;Proteasome subunit beta type		8545	6578.4	8161.8	4428.6	4634.9	9035
P28161;E9PHN7;A0A3B3IRM5;E9PHN6;F6XZQ7;P28161-2;P46439;E9PGV1;A0A3B3IU61;A0A0A0MR85;E7EWW9;Q03013-3;Q03013;P09488	GSTM2;GSTM5	Glutathione S-transferase Mu 2;Glutathione S-transferase Mu 5		32634	24954	20435	16430	9691.7	17735
P28482;P28482-2;E9PJF0;E9PQW4;P27361-3;H0YDH9	MAPK1	Mitogen-activated protein kinase 1		105630	82551	91665	45679	39954	70024
P28799-2;P28799;K7EMR1;K7EKL3;P28799-3;K7EPL0;K7EQ05	GRN	Granulins;Acrogranin;Paragranulin;Granulin-1;Granulin-2;Granulin-3;Granulin-4;Granulin-5;Granulin-6;Granulin-7		57000	55050	73957	23926	16887	41242
P28838-2;P28838;H0Y9Q1;H0Y983	LAP3	Cytosol aminopeptidase		135740	119360	100210	59429	53325	104680
P29279;P29279-2	CTGF	Connective tissue growth factor		111320	36152	149950	90356	91991	89991
P29401;P29401-2;A0A0B4J1R6;E9PFF2;F8W888;F8WAX4	TKT	Transketolase		766200	595800	620370	249950	313450	449660
P29966	MARCKS	Myristoylated alanine-rich C-kinase substrate		198200	98636	157290	57869	63582	100270
P30040;F8VY02;F8W1G0;P30040-2	ERP29	Endoplasmic reticulum resident protein 29		64300	62282	50724	26295	24882	44351
P30041	PRDX6	Peroxiredoxin-6		412560	262430	295340	151480	134920	221460
P30043;A0A2R8Y7Y9;M0QZL1;M0R192;A0A2R8YEP4	BLVRB	Flavin reductase (NADPH)		23998	26501	17433	11812	13836	19480
P30044-2;P30044-3;P30044;P30044-4	PRDX5	Peroxiredoxin-5, mitochondrial		191380	152050	159760	78715	65783	113340
P30048-2;P30048	PRDX3	Thioredoxin-dependent peroxide reductase, mitochondrial		136100	115370	129790	46263	40700	84113
P30049	ATP5D	ATP synthase subunit delta, mitochondrial		48545	35352	37982	22306	20719	33315
P30050;P30050-2	RPL12	60S ribosomal protein L12		106010	75981	85351	46215	48977	94490
P30084	ECHS1	Enoyl-CoA hydratase, mitochondrial		19581	15267	15273	10099	10535	14593
P30086	PEBP1	Phosphatidylethanolamine-binding protein 1;Hippocampal cholinergic neurostimulating peptide		379420	341330	388100	179590	160530	309070
P30101	PDIA3	Protein disulfide-isomerase A3		1012100	761250	726520	471650	399130	710330
P30153;C9J9C1;B3KQV6;H0YDG7;P30154-5;P30154-4;P30154;P30154-3;P30154-2	PPP2R1A	Serine/threonine-protein phosphatase 2A 65 kDa regulatory subunit A alpha isoform		117190	89603	95858	69627	56479	90838
P30740-2;P30740	SERPINB1	Leukocyte elastase inhibitor		15411	11338	14246	4107.3	7747.6	15171
P31150;G5E9U5	GDI1	Rab GDP dissociation inhibitor alpha		112720	88837	101150	64199	48322	82096
P31930	UQCRC1	Cytochrome b-c1 complex subunit 1, mitochondrial		3540	4103	3500.2	1177.6	1086.2	4785.1
P31942-2;P31942;P31942-3	HNRNPH3	Heterogeneous nuclear ribonucleoprotein H3		13091	9288.1	15882	5002.2	6510.3	9905.8
P31946-2;P31946;Q4VY19;A0A0J9YWE8;Q4VY20;A0A0J9YWZ2	YWHAB	14-3-3 protein beta/alpha;14-3-3 protein beta/alpha, N-terminally processed		146910	102830	131080	61818	62906	97789
P31947-2;P31947	SFN	14-3-3 protein sigma		118860	97409	104720	56038	49785	84147
P31948;P31948-2;P31948-3;F5GXD8;F5H783;H0YGI8	STIP1	Stress-induced-phosphoprotein 1		141930	104750	113960	62708	67647	114650
P31949	S100A11	Protein S100-A11;Protein S100-A11, N-terminally processed		448380	321310	359090	188910	96417	239060
P31995-2				0	0	0	0	0	0
P32119	PRDX2	Peroxiredoxin-2		46818	38402	58013	23310	22840	26761
P32321;P32321-2	DCTD	Deoxycytidylate deaminase		16330	10357	11342	5865	5878.2	7348.7
P33176;A0A0G2JMZ6;A0A7I2V4K6;A0A7I2V3N5;J3KNA1;A0A7I2V492;A0A6Q8PEZ8;A0A6Q8PGJ3;O60282;Q12840;A0A7I2V3V4;A0A7I2V581;O60282-2;A0A7I2YQQ7;A0A7I2V352;A0A7I2YQB4;A0A6Q8PFV6	KIF5B;KIF5A;KIF5C	Kinesin-1 heavy chain;Kinesin-like protein;Kinesin heavy chain isoform 5C;Kinesin heavy chain isoform 5A		128670	104210	132170	65504	70355	116100
P34059	GALNS	N-acetylgalactosamine-6-sulfatase		0	1919.1	2083.5	862.32	0	2627.7
P34932;A0A087WYC1;A0A087WTS8;P34932-2;D6RJ96;A0A0A0MSM0;E9PDE8;Q92598-3;O95757	HSPA4	Heat shock 70 kDa protein 4		272040	191780	201520	122510	96496	186850
P35232;E7ESE2;E9PCW0;C9JZ20;C9JW96;P35232-2	PHB	Prohibitin		153580	108480	114560	71141	59737	107850
P35268	RPL22	60S ribosomal protein L22		13090	10643	8488	8757.9	5516	13294
P35527;CON__P35527;K7EQQ3;A0A3B3ITG2;CON__Q99456;Q99456	KRT9	Keratin, type I cytoskeletal 9	+	270060	388200	278850	109740	521170	1242900
P35555;H0YND0;A0A6I8PL22;F6U495	FBN1	Fibrillin-1		1835400	403610	912090	352420	306340	650470
P35579;P35579-2;P35749-4;P35749-3;P35749;P35749-2;Q5BKV1;B1AH99;A0A0C4DFM8;A0A494C024;A1L2Z2;E7ERA5;A0A2R8Y4C3;REV__Q08AF3;REV__P00519;REV__P00519-2;REV__S4R3H4;REV__E7EQT4;REV__Q9UKV3-5;REV__Q9UKV3	MYH9	Myosin-9		3256400	1956000	4064800	2577000	2134300	3702600
P35580;P35580-5;P35580-2;P35580-3;P35580-4	MYH10	Myosin-10		170740	159090	219850	109500	104240	148410
P35625	TIMP3	Metalloproteinase inhibitor 3		168320	209640	125760	76641	344360	211370
P35754	GLRX	Glutaredoxin-1		71744	97581	57284	45885	31564	49881
P36406-3;P36406-2;P36406	TRIM23	E3 ubiquitin-protein ligase TRIM23		0	0	0	0	0	0
P36542-2;P36542	ATP5C1	ATP synthase subunit gamma, mitochondrial		48323	44616	40622	19135	14817	30150
P36578;H3BM89;H3BTP7;H3BU31	RPL4	60S ribosomal protein L4		410780	228580	321210	158170	161970	281020
P36873-2;E7ETD8;F8VR82;F8VYE8;F8W0W8;A0A7I2V4F7;P62136-3;P36873;P62136;P62136-2;A0A087WYY5;E9PMD7;H0Y3Y6;F8W1A0	PPP1CC;PPP1CB;PPP1CA	Serine/threonine-protein phosphatase PP1-gamma catalytic subunit;Serine/threonine-protein phosphatase;Serine/threonine-protein phosphatase PP1-alpha catalytic subunit		0	0	0	0	0	0
P36957-2;P36957;Q86SW4	DLST	Dihydrolipoyllysine-residue succinyltransferase component of 2-oxoglutarate dehydrogenase complex, mitochondrial		109880	93002	96043	43287	42918	89965
P37802;P37802-2;X6RJP6	TAGLN2	Transgelin-2		529520	326920	908380	294590	359600	438260
P37837;F2Z393	TALDO1	Transaldolase		264550	168520	257120	121150	145490	181240
P38606-2;P38606;C9JA17;C9JVW8	ATP6V1A	V-type proton ATPase catalytic subunit A		46757	43773	51464	23781	26793	39625
P38919	EIF4A3	Eukaryotic initiation factor 4A-III;Eukaryotic initiation factor 4A-III, N-terminally processed		0	0	0	0	0	0
P39019;M0R2L9;A0A075B6E2;M0QYF7;M0R140	RPS19	40S ribosomal protein S19		275030	161470	215130	88027	105430	187930
P40121-2;P40121;B8ZZL6;E7ENU9;H7C0X8	CAPG	Macrophage-capping protein		81071	121150	62727	43160	59638	62075
P40227;P40227-2;Q92526-2;Q92526-3;Q92526	CCT6A	T-complex protein 1 subunit zeta		269500	191080	194840	106090	101420	174210
P40261	NNMT	Nicotinamide N-methyltransferase		136400	99007	164780	63252	83252	94463
P40926;P40926-2;G3XAL0	MDH2	Malate dehydrogenase, mitochondrial;Malate dehydrogenase		431450	312400	260850	166480	150470	272370
Q2VIR3;P41091;Q2VIR3-2	EIF2S3L;EIF2S3	Putative eukaryotic translation initiation factor 2 subunit 3-like protein;Eukaryotic translation initiation factor 2 subunit 3		104890	61225	93946	38901	43813	86302
P41240	CSK	Tyrosine-protein kinase CSK		0	0	0	0	0	0
P43686-2;P43686	PSMC4	26S protease regulatory subunit 6B		19855	17256	15046	11590	11183	12638
P45880-2;P45880;P45880-1;A0A0A0MR02;Q5JSD2;Q5JSD1;A2A3S1	VDAC2	Voltage-dependent anion-selective channel protein 2		325290	257870	250890	135880	119360	206590
P45974-2;P45974	USP5	Ubiquitin carboxyl-terminal hydrolase 5		40728	37257	26790	21828	18894	30951
P46778;G3V1B3;M0R181	RPL21	60S ribosomal protein L21		97214	61616	82117	33383	36131	57222
P46779;H0YKD8;P46779-2;P46779-3;H0YMF4;P46779-4;P46779-5;H0YLP6	RPL28	60S ribosomal protein L28		264330	155290	188540	85744	87562	157390
P46781;B5MCT8;C9JM19;F2Z3C0;A8MXK4	RPS9	40S ribosomal protein S9		240590	164010	200440	91358	100580	178920
P46783;Q9NQ39;A0A2R8Y6L3;F6U211;A0A2R8Y7H1;S4R435;A0A2R8YFH6;A0A1W2PQS6	RPS10;RPS10P5;RPS10-NUDT3	40S ribosomal protein S10;Putative 40S ribosomal protein S10-like		123550	73868	90637	53984	65951	108110
P46821;D6RA32;D6RA40;D6RGJ3;D6RCL2;C9JKF1;Q8IVG5;Q5K651	MAP1B	Microtubule-associated protein 1B;MAP1B heavy chain;MAP1 light chain LC1		1366600	674560	1008700	810890	454130	1115200
P46939;P46939-2	UTRN	Utrophin		38013	36736	33788	24077	25237	35832
P46940;H0YLE8;A0A0J9YXZ5;A0A087X225;E9PDT6;F2Z2E2;Q86VI3	IQGAP1	Ras GTPase-activating-like protein IQGAP1		551980	528220	542790	283940	270360	472210
P46977;A0A0C4DH80;E9PN73;E9PI32;P46977-2	STT3A	Dolichyl-diphosphooligosaccharide--protein glycosyltransferase subunit STT3A		77612	48001	55068	31429	25827	57333
P47755;C9JUG7;F8W9N7;A0A0D9SET8;P47755-2	CAPZA2	F-actin-capping protein subunit alpha-2		18026	15649	14583	14169	10928	13273
P47756-2;B1AK88;B1AK87;P47756;B1AK85;A0A6I8PRV6;A0A6I8PIN8	CAPZB	F-actin-capping protein subunit beta		380250	283940	283560	154640	134690	259890
P47895;H0YKF9;H0Y2X5	ALDH1A3	Aldehyde dehydrogenase family 1 member A3		42858	19268	51509	20490	18713	19389
P48047;H7C068;A0A494C0K9;H7C0C1	ATP5O	ATP synthase subunit O, mitochondrial		61863	54036	44418	23043	28023	56326
P48507-2;P48507	GCLM	Glutamate--cysteine ligase regulatory subunit		27933	21455	24107	13077	13084	19415
P48735-2;P48735;H0YL11	IDH2	Isocitrate dehydrogenase [NADP], mitochondrial		35780	33717	33198	18938	20056	26438
P49189;P49189-3;P49189-2	ALDH9A1	4-trimethylaminobutyraldehyde dehydrogenase		102560	84983	91881	36433	30731	79750
P49207	RPL34	60S ribosomal protein L34		175410	118590	120630	67031	68553	109240
P49257	LMAN1	Protein ERGIC-53		187420	120770	121840	80531	68257	120180
P49368;B4DUR8;P49368-2;E9PRC8;Q5SZX6;Q5SZX9;Q5SZW8;E9PQ35;E9PM09	CCT3	T-complex protein 1 subunit gamma		223800	174080	181450	103470	104720	171300
P49411	TUFM	Elongation factor Tu, mitochondrial		126550	128010	102750	69200	78173	127600
P49458	SRP9	Signal recognition particle 9 kDa protein		4883.8	5057	4605.9	2301.6	2074.1	4340
Q5T5C7;P49591	SARS	Serine--tRNA ligase, cytoplasmic		73963	44270	50570	29422	30543	56206
P49748-2;P49748;P49748-3;K7EQP4;G3V1M7;J3QKU9;J3QRJ8;K7EMF8;K7EJW8	ACADVL	Very long-chain specific acyl-CoA dehydrogenase, mitochondrial		216270	180250	153950	83730	88384	129620
P49755;G3V2K7	TMED10	Transmembrane emp24 domain-containing protein 10		61706	43381	49028	30556	25731	40185
P49773;D6RC06;D6REP8;D6RE99;H0YC49;D6RD60;A0A6Q8PGQ8	HINT1	Histidine triad nucleotide-binding protein 1		56769	60585	61059	36335	33083	54394
P50395;P50395-2;Q5SX86;Q5SX87;V9GYJ7;V9GYF8;Q5SX90;Q5SX91	GDI2	Rab GDP dissociation inhibitor beta		668670	514810	574290	287560	269790	527180
P50454;E9PJH8;E9PPV6;E9PR70;E9PK86;E9PMI5;E9PNX1;E9PIG2;E9PRS3;E9PQ34;E9PKH2;E9PLA6;H0YEP8	SERPINH1	Serpin H1		815180	301020	420010	290060	419140	546960
P50479;P50479-2;C9J542	PDLIM4	PDZ and LIM domain protein 4		39705	28123	31819	18432	21231	26879
Q3KNR6;P50502;F6VDH7;Q8NFI4;H7C3I1;Q8IZP2	ST13;ST13P5;ST13P4	Hsc70-interacting protein;Putative protein FAM10A5;Putative protein FAM10A4		117450	70550	78954	47052	41122	88815
P50570-3;P50570-2;P50570-5;P50570-4;P50570	DNM2	Dynamin-2		10002	13671	11263	5926.4	6547.6	9841.4
P50914;E7EPB3;REV__Q9NRE2	RPL14	60S ribosomal protein L14		210900	115870	169740	87697	82720	149340
P50990-3;P50990-2;P50990;H7C4C8;H7C2U0	CCT8	T-complex protein 1 subunit theta		189930	149360	159760	89038	89629	151130
P50991;P50991-2	CCT4	T-complex protein 1 subunit delta		203140	165650	160630	126900	124520	163800
P50995-2;P50995;E5RIN3;P27216;P27216-2	ANXA11	Annexin A11		132460	89752	135880	55446	53636	105530
P51148;P51148-2;F8VVK3;K7ENY4;K7ERI8;K7ERQ8;F8VWU4;F8VVZ0;F8VUA5;P61020-2;P61020;K7EIP6;F8WCY6;F8WD79;F8VPW9;F8VSF8;F8VWZ7	RAB5C	Ras-related protein Rab-5C		66680	53258	63833	30656	30372	67492
P51149;C9J592;A0A6Q8PG52;A0A6Q8PH84;C9IZZ0;C9J8S3;A0A6Q8PGE6;C9J4V0;C9J4S4;C9J7D1;A0A6Q8PF79	RAB7A	Ras-related protein Rab-7a		279720	266920	235350	114820	105870	196950
P51178;P51178-2;A0A2U3TZV8;Q4KWH8-3;Q4KWH8-4;Q4KWH8-2;Q4KWH8	PLCD1	1-phosphatidylinositol 4,5-bisphosphate phosphodiesterase delta-1		31409	30279	22449	10414	11371	18775
P51572;P51572-2;A0A2R8Y5M6;C9JMD7;C9JSP1;C9JQ75;C9J0M4;C9JM14	BCAP31	B-cell receptor-associated protein 31		178710	151490	158900	108040	84053	161390
P51654-2;P51654;P51654-3	GPC3	Glypican-3;Secreted glypican-3		0	0	0	0	0	0
P51857-2;P51857	AKR1D1	3-oxo-5-beta-steroid 4-dehydrogenase		10539	13189	9802.5	5126	5262.6	8931.9
P52209-2;P52209;K7EM49;K7EPF6;K7EMN2;K7ELN9	PGD	6-phosphogluconate dehydrogenase, decarboxylating		283070	327110	219640	140170	146560	247050
P52735-3;P52735-2				0	0	0	0	0	0
P52788-2;P52788	SMS	Spermine synthase		17728	11605	16950	10687	6625.2	12503
P52907	CAPZA1	F-actin-capping protein subunit alpha-1		143720	110890	124030	52948	47418	107390
P53396-2;P53396;P53396-3;K7ESG8	ACLY	ATP-citrate synthase		200670	151850	123220	92470	71311	145280
P53618;E9PP73;E9PP63;E9PKQ1	COPB1	Coatomer subunit beta		88062	85932	75746	52447	52850	84627
P54136-2;P54136;E5RH09;E5RJM9	RARS	Arginine--tRNA ligase, cytoplasmic		82216	59876	59348	36967	34109	54740
P54577;A0A6Q8PFX2;A0A0C4DGZ5;A0A6Q8PFX4;A0A6Q8PFC1;A0A6Q8PF15	YARS	Tyrosine--tRNA ligase, cytoplasmic;Tyrosine--tRNA ligase, cytoplasmic, N-terminally processed		115880	59255	83703	34974	45872	76311
P54709;H7C547;F8WBY4;C9JXZ1;C9JA36;P54709-2	ATP1B3	Sodium/potassium-transporting ATPase subunit beta-3		59633	80403	67764	70222	45280	47571
P54725-3;P54725;K7EQ16	RAD23A	UV excision repair protein RAD23 homolog A		0	0	0	0	0	0
P54727;P54727-2;Q5W0S5;Q5W0S4;H0Y579;K7ENJ0;K7ELW1;A0A494C0B4;P54725-2	RAD23B	UV excision repair protein RAD23 homolog B		176240	140310	128900	82427	73817	130170
P55084;P55084-2;B5MD38;F5GZQ3;C9JEY0;C9JE81;C9K0M0	HADHB	Trifunctional enzyme subunit beta, mitochondrial;3-ketoacyl-CoA thiolase		290400	303640	260540	146750	132590	215860
P55145	MANF	Mesencephalic astrocyte-derived neurotrophic factor		78372	51153	54141	33117	37588	48932
P55268	LAMB2	Laminin subunit beta-2		8630	5624.6	3086.7	2935.8	2428.5	3359.1
P55290;P55290-4;P55290-3;P55290-2;P55290-5	CDH13	Cadherin-13		5524	4856.4	5890.3	2481.8	3309.8	5668.5
P55735;A8MXL6;P55735-2;P55735-4;P55735-3	SEC13	Protein SEC13 homolog		74820	68888	74281	53062	56322	87250
P55884;P55884-2;C9JZG1	EIF3B	Eukaryotic translation initiation factor 3 subunit B		45010	37713	39210	16085	15814	39502
P56192-2;P56192;H0YIC2;H0YHV5	MARS	Methionine--tRNA ligase, cytoplasmic		30662	21602	26284	16047	13706	28344
P56385	ATP5I	ATP synthase subunit e, mitochondrial		34778	27525	26364	13641	16275	29877
P60059	SEC61G	Protein transport protein Sec61 subunit gamma		0	0	0	0	0	0
P60174;P60174-3;P60174-4;U3KPZ0;U3KQF3;U3KPS5	TPI1	Triosephosphate isomerase		1128200	850730	1311700	495990	460310	651100
P60468;S4R3B5	SEC61B	Protein transport protein Sec61 subunit beta		40816	23400	28035	19996	15012	30297
P60709;E7EVS6;A0A2R8Y793;G5E9R0;A0A6Q8PH58;A0A2R8YGF8;C9JUM1;C9JZR7;C9JTX5;A0A6Q8PGD7	ACTB	Actin, cytoplasmic 1;Actin, cytoplasmic 1, N-terminally processed		4139700	2645900	4110900	2410700	2067600	3332700
P60842;J3KT12;P60842-2;J3KTB5;J3QS69;J3QL43;J3QLN6;J3QR64;J3QKZ9;J3KS25;J3KSZ0;J3KTN0;J3KT04;J3KS93;J3QQP0	EIF4A1	Eukaryotic initiation factor 4A-I		610680	456530	421130	235060	232650	377790
P60903	S100A10	Protein S100-A10		592730	552600	620600	188200	111100	314220
P60953;A0A590UJK8;P60953-1;Q5JYX0;A0A3B3IRV0;A0A494C1M1;A0A494BZX6;F8WET9;B1AH79;G3V4H1;G3V476;P84095;Q9H4E5-2;P17081;Q9H4E5	CDC42	Cell division control protein 42 homolog		173060	147250	153400	90998	84894	132680
P60981-2;P60981;F6RFD5	DSTN	Destrin		275420	173010	223790	188130	208160	212730
P61009	SPCS3	Signal peptidase complex subunit 3		5861.8	7900.1	6449.4	7221	3948.1	7546.4
P61026;P51153;A0A087WWB9	RAB10;RAB13	Ras-related protein Rab-10;Ras-related protein Rab-13		118840	91510	106080	42848	43509	99906
P61088;F8VSD4;F8VV71;Q5JXB2;F8VZ29;F8VQQ8	UBE2N;UBE2NL	Ubiquitin-conjugating enzyme E2 N;Putative ubiquitin-conjugating enzyme E2 N-like		74532	56474	78558	30391	34005	52726
P61106	RAB14	Ras-related protein Rab-14		4482.8	4719.4	4788.9	3308.3	3314.7	5104.4
P61160;P61160-2;F5H6T1;A0A1B0GWD0;A0A1B0GWH0	ACTR2	Actin-related protein 2		79457	65968	70219	41015	38901	66140
R4GMT0;P61163;A0A1B0GVS3;P42025	ACTR1A	Alpha-centractin		82605	63827	61066	38482	27667	42294
P84077;P61204;F5H423;F5H0C7;C9J1Z8;P61204-2;P84085;F5H1V1;F5H6T5;F8WDB3;H0YGG7	ARF1;ARF3;ARF5	ADP-ribosylation factor 1;ADP-ribosylation factor 3;ADP-ribosylation factor 5		104280	77258	93936	45085	48845	88744
P61221;H0Y990;D6RGF4;D6R9I9	ABCE1	ATP-binding cassette sub-family E member 1		39671	31885	28069	21075	24450	31414
P61224-3;P61224;P61224-2;A6NIZ1;E7ESV4;F5H7Y6;P61224-4;B7ZB78;F5H6R7;F5H004;F5GYB5;F5GX62;F5H4H0;F5GYH7;F5H077;F5GWU8;F5H491;F5H0B7;F5H500;F5H823;F5GZG1;F8WBC0	RAP1B	Ras-related protein Rap-1b;Ras-related protein Rap-1b-like protein		335400	228600	296950	113030	113010	214460
P61247;D6RAT0;H0Y8L7;D6RB09;E9PFI5;H0Y9Y4;D6RG13;D6RED7;D6RAS7;D6R9B6;D6RGE0;D6RI02	RPS3A	40S ribosomal protein S3a		330610	199030	257250	114670	115000	215080
P61353;K7ELC7;K7EQQ9;K7ERY7;A0A096LP59;A0A096LNL9;P46100-6;P46100-2;P46100-5;P46100-3;P46100-4;P46100	RPL27	60S ribosomal protein L27		155740	98957	115700	50154	59729	95858
P61586;A0A7I2V3G1;C9JNR4;C9JX21;A0A7I2YQV1;Q5JR07;Q5JR05;U3KQA9;U3KQV3;A0A7I2V5E6;C9JRM1;Q5JR06;E9PN11;E9PLA2;P62745	RHOA;RHOC	Transforming protein RhoA		243730	204210	198240	100990	101840	173550
P61604;B8ZZL8;S4R3N1;B8ZZ54	HSPE1;HSPE1-MOB4	10 kDa heat shock protein, mitochondrial		309360	222740	151450	79448	71798	141800
P61758-2;P61758	VBP1	Prefoldin subunit 3		17269	11564	12690	7261.1	8653.4	14044
P61956-2;P61956	SUMO2	Small ubiquitin-related modifier 2		14646	11639	12471	6644.7	6388.9	9398.1
P61970;H3BRV9	NUTF2	Nuclear transport factor 2		43411	35845	42600	23714	23574	39278
P61978-3;P61978;P61978-2;Q5T6W2;S4R359;S4R457	HNRNPK	Heterogeneous nuclear ribonucleoprotein K		265750	213070	224080	81254	116270	172410
P61981	YWHAG	14-3-3 protein gamma;14-3-3 protein gamma, N-terminally processed		115630	85566	93824	55057	49804	74373
P62070;P62070-4;P62070-3;E9PK85;P62070-2;E9PQK5;E9PQC5	RRAS2	Ras-related protein R-Ras2		233710	213510	232650	88818	91018	236510
P62081;A0A2R8Y623;B5MCP9	RPS7	40S ribosomal protein S7		412470	262870	291940	145240	156010	234680
P62140;C9JP48;C9J9S3	PPP1CB	Serine/threonine-protein phosphatase PP1-beta catalytic subunit;Serine/threonine-protein phosphatase		109410	77241	90402	47415	41463	70411
P62191-2;P62191	PSMC1	26S protease regulatory subunit 4		61819	40942	52877	26512	26096	51604
P62241;Q5JR95;REV__A0A7P0T842;REV__E9PL35;REV__J3KN85;REV__E9PR08;REV__A0A7P0TAT0;REV__E9PLZ9;REV__A0A7P0T8K3;REV__A0A7P0TAD8;REV__A0A7P0T836;REV__E9PIN9;REV__Q9NUN7;REV__A0A7P0T912	RPS8	40S ribosomal protein S8		272120	176890	234790	125580	119540	194970
P62258;P62258-2;B4DJF2;I3L3T1;K7EM20;K7EIT4;I3L0W5	YWHAE	14-3-3 protein epsilon		1112000	831980	1096100	513580	472260	842760
P62266;D6RD47;D6RDJ2;D6RIX0;D6R9I7	RPS23	40S ribosomal protein S23		191140	157430	150620	90098	98226	137410
P62269;A0A0G2JQH2;Q5GGW2;J3JS69	RPS18	40S ribosomal protein S18		204040	125820	155360	60960	76786	149620
P62277;J3KMX5;E9PS50	RPS13	40S ribosomal protein S13		349130	235950	249310	135390	147360	230750
P62310	LSM3	U6 snRNA-associated Sm-like protein LSm3		30481	25156	33199	11545	20405	24743
P62328;CON__P21752;O14604	TMSB4X	Thymosin beta-4;Hematopoietic system regulatory peptide	+	158500	79482	161160	67263	44070	65991
P62330	ARF6	ADP-ribosylation factor 6		90912	61833	105010	30109	35798	76413
P62424;Q5T8U3;Q5T8U2	RPL7A	60S ribosomal protein L7a		236110	170810	192680	122510	130770	219660
P62701;C9JEH7;Q8TD47;P22090	RPS4X	40S ribosomal protein S4, X isoform		301590	210100	238360	125870	137610	215030
P62805	HIST1H4A	Histone H4		467090	407520	575090	91978	196460	245390
P62820;E7END7;P62820-2;Q9H0U4;E9PLD0;P62820-3;Q92928;A0A2R8YDI9;H0YLJ8;H0YL94;H0YMN7;H0YNE9;G3V196;A0A2R8YFB8;Q92930;P61006-2;P61006;P59190-2;P59190	RAB1A;RAB1B	Ras-related protein Rab-1A;Ras-related protein Rab-1B		354860	242400	270440	127040	114550	223780
P62829;C9JD32;B9ZVP7;J3KT29;J3KTJ3	RPL23	60S ribosomal protein L23		226100	154520	177790	104400	111140	174190
P62834;A0A075B6Q0	RAP1A	Ras-related protein Rap-1A		18755	13767	13397	6535	5036.3	14027
P62851	RPS25	40S ribosomal protein S25		232040	158580	180820	75886	101090	162140
P62854	RPS26	40S ribosomal protein S26		18618	14306	12398	8163.2	8297.1	12366
P62857	RPS28	40S ribosomal protein S28		42425	35032	33190	16851	18108	30386
P62873;P62873-2;F6UT28;B1AKQ8;F6X3N5;B3KVK2;C9JZN1;C9JIS1;F5H8J8;F5H100;H7C5J5;A0A6Q8PFW8;C9JXA5;F5H0S8;A0A6Q8PG88;A0A6Q8PFE0;A0A6Q8PFV8;A0A7I2S2S9;E9PCP0;P16520-2;Q9HAV0;P16520;A0A6Q8PF84;F5GZN8;C9JD14	GNB1	Guanine nucleotide-binding protein G(I)/G(S)/G(T) subunit beta-1		293890	203000	315740	119670	103410	227530
P62888;E5RI99;A0A0C4DH44;A0A0B4J213;E5RJH3	RPL30	60S ribosomal protein L30		156640	99005	123520	50220	57438	97778
Q59GN2;P62891	RPL39P5;RPL39	Putative 60S ribosomal protein L39-like 5;60S ribosomal protein L39		19911	14775	21143	9700.3	12615	18555
P62906	RPL10A	60S ribosomal protein L10a		248560	178780	192030	99462	124280	217180
Q5VVC8;P62913-2;P62913	RPL11	60S ribosomal protein L11		132670	84788	113380	55908	55152	95369
P62937;P62937-2;F8WE65;C9J5S7;A0A7I2V5J5;A0A7I2V4V1;E5RIZ5;A0A7P0S768;P0DN26;A0A0H2UH34;A0A0B4J2A2;A0A075B767;A0A075B759;Q9Y536;F5H284;P0DN37	PPIA	Peptidyl-prolyl cis-trans isomerase A;Peptidyl-prolyl cis-trans isomerase A, N-terminally processed;Peptidyl-prolyl cis-trans isomerase		860750	715580	723590	334630	277330	476170
P62942;Q1JUQ5;A0A087WZM5;F6T7Q3;A0A7I2V3S6;Q1JUQ3;F8W6G9;REV__A0A7I2V2Q1;Q5W0X3;A0A087WTS4;Q5VVH2;A0A087WV48;P68106-2;P68106	FKBP1A;FKBP12-Exip2	Peptidyl-prolyl cis-trans isomerase FKBP1A;Peptidyl-prolyl cis-trans isomerase		86502	67350	65210	41425	34177	57165
P62979;A0A2R8Y422;M0R1V7;J3QS39;J3QTR3;F5H6Q2;F5GYU3;F5H2Z3;F5H265;B4DV12;F5H388;F5H747;F5GXK7;J3QKN0;Q5PY61;Q96C32;P62987;P0CG47;P0CG48;J3QSA3;F5GZ39;M0R1M6;M0R2S1	RPS27A;UBA52;UBB;UBC	Ubiquitin-40S ribosomal protein S27a;Ubiquitin;40S ribosomal protein S27a;Ubiquitin-60S ribosomal protein L40;Ubiquitin;60S ribosomal protein L40;Polyubiquitin-B;Ubiquitin;Polyubiquitin-C;Ubiquitin		254110	239320	292180	136480	101800	161440
P63000;P63000-2;P60763;P15153;J3KSC4;J3QLK0;B1AH77;B1AH78;B1AH80	RAC1;RAC3;RAC2	Ras-related C3 botulinum toxin substrate 1;Ras-related C3 botulinum toxin substrate 3;Ras-related C3 botulinum toxin substrate 2		168920	139420	163150	68719	62077	127090
P63010;P63010-2;A0A087X253;P63010-3;A0A087WU93;A0A087WZQ6;A0A087WYD1;K7ERB2;K7EN71;Q10567-4;Q10567-3;Q10567-2;Q10567;C9J1E7;K7EJX1;A0A087WXS3;K7EKZ5;K7EJ01;H7C034	AP2B1	AP-2 complex subunit beta		418280	291920	447940	237020	174380	355190
P63104;E7EX29;E7ESK7;E9PD24;E7EVZ2;B0AZS6;E5RIR4;B7Z2E6;H0YB80;P63104-2;E5RGE1	YWHAZ	14-3-3 protein zeta/delta		835660	607390	742760	399060	330540	547120
P63167;F8VXL2;F8VRV5;F8VXI7	DYNLL1	Dynein light chain 1, cytoplasmic		173900	122610	132890	84349	81709	113560
P63173	RPL38	60S ribosomal protein L38		50098	39689	39381	26060	27128	33457
Q9BYK2;Q8WVC2;Q9BYK1;P63220	RPS21	40S ribosomal protein S21		0	0	0	0	0	0
P63244;J3KPE3;H0Y8W2;H0YAF8;D6RHH4;H0YAM7;D6RFX4;D6R9Z1;D6RAC2;D6R9L0;D6RFZ9;D6REE5;D6RAU2;E9PD14;D6RF23;D6RBD0;H0Y9P0;D6RHJ5;D6RGK8;D6R909;H0Y8R5;D6RDI0	GNB2L1	Guanine nucleotide-binding protein subunit beta-2-like 1;Guanine nucleotide-binding protein subunit beta-2-like 1, N-terminally processed		374150	244780	289890	123980	151800	282140
P63313	TMSB10	Thymosin beta-10		0	0	0	0	0	0
P67809;C9J5V9;H0Y449	YBX1	Nuclease-sensitive element-binding protein 1		7322.4	7255.5	6020.8	3397.9	4061.1	6823.6
P67936;A0A2R8Y5V9;A0A2R8YGX3;A0A2R8YH90;A0A2R8YE05;K7ENT6;A0A5F9UN72;A0A2R8YEU4;K7EPB9;A0A590UJB9;A0A590UK79;U3KQK2;A0A494BX66;A0A590UJT6;Q2TAC2-2;Q2TAC2	TPM4	Tropomyosin alpha-4 chain		1056600	618630	1263200	598920	651330	1023900
P67936-2;A0A2R8YHD2;K7ELP0	TPM4	Tropomyosin alpha-4 chain		35429	30429	40523	24273	24451	37849
P68032;P63267;P68133;P62736;A6NL76;A0A804HKV3;P63267-2;C9JFL5;F6UVQ4;F6QUT6;F8WB63;B8ZZJ2	ACTC1;ACTG2;ACTA1;ACTA2	Actin, alpha cardiac muscle 1;Actin, gamma-enteric smooth muscle;Actin, alpha skeletal muscle;Actin, aortic smooth muscle		1159800	665930	1103000	632230	509590	779990
Q5VTE0;P68104;A0A7I2V659;A0A087WVQ9;A0A7I2V5N4;A0A087WV01;A0A7I2V3H3;A0A2U3TZH3;Q05639;A0A2R8Y488;Q5JR01;A0A2R8Y660;A6PW80;A0A2R8YDN5;A0A6Q8PFK6	EEF1A1P5;EEF1A1;EEF1A2	Putative elongation factor 1-alpha-like 3;Elongation factor 1-alpha 1;Elongation factor 1-alpha;Elongation factor 1-alpha 2		1030900	707020	687810	429210	392040	662660
P68363;P68363-2;C9JDS9	TUBA1B	Tubulin alpha-1B chain		2443700	2023200	2083000	1357000	840050	1774100
P68366-2;P68366;C9JEV8;C9JQ00;C9JJQ8;C9JDL2	TUBA4A	Tubulin alpha-4A chain		17855	24328	25761	12717	13066	21533
P68371;P04350;A6NNZ2;M0R2D3;M0QY85;M0QZL7;M0R278;M0R0X0;M0QY37;M0QX14;M0R042;M0QYM7;M0R2T4;A0A075B724	TUBB4B;TUBB4A	Tubulin beta-4B chain;Tubulin beta-4A chain		506440	475900	401030	290450	163450	273480
P68431	HIST1H3A	Histone H3.1		943030	738890	1162200	226730	453460	621790
Q5TFQ8;P78324-4;P78324;P78324-2;H3BU43;H3BSK5;H3BQ21	SIRPB1;SIRPA	Signal-regulatory protein beta-1 isoform 3;Tyrosine-protein phosphatase non-receptor type substrate 1		8899	8889	12175	5246	5651.4	8233.7
P78371;F8VQ14;F5GWF6;P78371-2	CCT2	T-complex protein 1 subunit beta		134260	103430	108670	59812	55241	90669
Q5TA02;P78417-3;P78417;Q5TA01;P78417-2	GSTO1	Glutathione S-transferase omega-1		381700	322960	312490	139630	129070	264420
P78527-2;P78527	PRKDC	DNA-dependent protein kinase catalytic subunit		10393	9104.7	11471	3387.3	6418.3	7809.4
P80723;P80723-2;U3KQP0	BASP1	Brain acid soluble protein 1		61664	65838	81736	19342	26906	36341
P84103-2;P84103;A0A087X2D0	SRSF3	Serine/arginine-rich splicing factor 3		25418	19259	23214	7180.7	15682	21971
P98082-3;P98082;P98082-2	DAB2	Disabled homolog 2		38107	21537	29240	18989	14277	37147
P98095;P98095-2;C9JQS6	FBLN2	Fibulin-2		229150	32983	56566	25047	27158	52907
P98160;A0A0U1RQT3	HSPG2	Basement membrane-specific heparan sulfate proteoglycan core protein;Endorepellin;LG3 peptide		63138	52583	54917	38171	38077	61575
Q00577;A0A494C0H6	PURA	Transcriptional activator protein Pur-alpha		49872	46201	48681	29977	24743	39547
Q00688;G3V5F2	FKBP3	Peptidyl-prolyl cis-trans isomerase FKBP3		51738	44698	47593	27506	48744	83418
Q00765;B7Z332;B7Z510;H0Y8J8;Q00765-2	REEP5	Receptor expression-enhancing protein 5;Receptor expression-enhancing protein		76713	60221	90082	40545	30760	76149
Q01082;A0A087WUZ3;Q01082-3;Q01082-2;F8W6C1;O15020-2;O15020;A4QPE4;P11277-3;P11277;P11277-2;F8VUJ3;Q8N4A0	SPTBN1	Spectrin beta chain, non-erythrocytic 1		1075700	887120	990800	466840	453990	818760
Q01518-2;Q01518;Q5T0R7;Q5T0R6;Q5T0R5;Q5T0R4;Q5T0R3;Q5T0R2;Q5T0R1;Q5T0R9;Q5T0R8;Q5T0S3;B7Z385;A0A087X0J3;A0A087WZ15;E9PDI2;P40123-3;P40123-2;P40123	CAP1	Adenylyl cyclase-associated protein 1		515700	449390	436460	268640	219050	414830
Q01813;A0A7I2V3Z0;Q01813-2;V9GYV7;A0A7I2V5S1;Q5VSR5;H0Y757;B1APP6	PFKP	ATP-dependent 6-phosphofructokinase, platelet type		72719	71988	66287	37395	48517	56431
Q01995;H0YCU9;E9PJ32	TAGLN	Transgelin		624420	345180	547390	1019000	728910	622730
Q02818;C9JKZ2;H7BZI1;C9JBD3;C9J3C1	NUCB1	Nucleobindin-1		35181	31216	26463	19895	17684	29144
Q02878;F8VR69;F8VZ45;U3KQR5	RPL6	60S ribosomal protein L6		239410	177480	188460	101740	107730	189730
Q02952;Q02952-3;Q02952-2	AKAP12	A-kinase anchor protein 12		1119600	825860	569940	244850	192900	393520
Q03135;E9PCT5;Q03135-2;C9JKI3;P56539	CAV1	Caveolin-1;Caveolin		632360	705920	986400	342730	237290	667890
Q03164-2;Q03164;Q03164-3	KMT2A	Histone-lysine N-methyltransferase 2A;MLL cleavage product N320;MLL cleavage product C180		0	0	0	0	0	0
Q03252	LMNB2	Lamin-B2		59857	41598	53208	20201	22449	45119
Q04446;E9PGM4	GBE1	1,4-alpha-glucan-branching enzyme		170900	155770	176080	98915	101430	148710
Q04760-2;Q04760	GLO1	Lactoylglutathione lyase		10428	8144.2	7261.3	4608.3	3942.6	7570.3
Q04828;B4DK69;P52895;H0Y804;A6NHU4;S4R3D5;S4R3P0;P17516;P52895-2;A0A3B3IRI8	AKR1C1;AKR1C2	Aldo-keto reductase family 1 member C1;Aldo-keto reductase family 1 member C2		305050	650090	343330	95124	146360	265590
Q04837;C9K0U8;A0A0G2JLD8;E7EUY5	SSBP1	Single-stranded DNA-binding protein, mitochondrial		23211	16327	16707	9163.6	9123.3	15570
Q04917;A2IDB2;F8WEB6;A2IDB1	YWHAH	14-3-3 protein eta		211290	139890	178220	91884	70335	157970
Q05682-5;Q05682-4;E9PGZ1;E7EX44;Q05682-3;Q05682-6;Q05682-2;Q05682;C9J813;A0A6Q8PGI1;C9JEK3	CALD1	Caldesmon		1025000	564340	920620	798610	629710	1079900
Q06323-3;Q06323;Q06323-2;H0YLU2;H0YKK6	PSME1	Proteasome activator complex subunit 1		115940	108070	95181	49740	42998	75927
Q07065;H3BUW6;H3BN64;H3BRM1;H3BRF9;Q96K21-4;Q96K21-3;Q96K21-2;Q96K21	CKAP4	Cytoskeleton-associated protein 4		860360	536460	607380	423690	376020	588020
Q07954;Q6PJ72	LRP1	Prolow-density lipoprotein receptor-related protein 1;Low-density lipoprotein receptor-related protein 1 85 kDa subunit;Low-density lipoprotein receptor-related protein 1 515 kDa subunit;Low-density lipoprotein receptor-related protein 1 intracellular domain		98209	65652	72659	37606	40745	65397
Q07960;E9PNR6;H0YE29	ARHGAP1	Rho GTPase-activating protein 1		22147	19917	18477	12803	10106	16415
Q08209-3;Q08209-2				16805	15999	16673	7684.5	10274	14620
Q08211	DHX9	ATP-dependent RNA helicase A		29724	28085	36148	18502	22571	32713
Q08431;Q08431-3;Q08431-4;Q08431-2;H0YKS8	MFGE8	Lactadherin;Lactadherin short form;Medin		107580	94116	175580	83350	120710	130890
Q09666;E9PJZ0;E9PKR9;E9PJC6;E9PLK4;Q09666-2;E9PQE3;P48552	AHNAK	Neuroblast differentiation-associated protein AHNAK		8471200	6516200	7377200	3189800	2806500	5609000
Q12765;Q12765-2;Q12765-3;B8ZZP4;C9J7U9;C9K052	SCRN1	Secernin-1		103330	58897	75807	46414	41809	75124
Q12792-4;Q12792;Q12792-3;H7C5I2;A0A7I2V5B1;F8VS81;A0A7I2V2U8;A0A7I2V5D3;Q9NR96-4;H0Y858;Q6IBS0	TWF1;TWF2	Twinfilin-1;Twinfilin-2		56515	54396	52301	32401	35342	51505
Q12797-10;Q12797	ASPH	Aspartyl/asparaginyl beta-hydroxylase		24560	23937	21752	13283	13466	20561
Q12841-2;Q12841;C9J5G4	FSTL1	Follistatin-related protein 1		55716	25861	28953	22295	22267	44016
Q12906-4;Q12906-6;Q12906-7;Q12906-5;Q12906-2;Q12906-3;Q12906;K7EKJ9;K7EJ09;K7ER69;K7EQR9;K7EQ75;K7ERM6;K7ENK6;K7EM82;K7EKY0	ILF3	Interleukin enhancer-binding factor 3		116920	81941	111340	43618	48938	83876
Q13045-2;Q13045-3;Q13045	FLII	Protein flightless-1 homolog		0	0	0	0	0	0
Q13111-2;Q13111-3;Q13111	CHAF1A	Chromatin assembly factor 1 subunit A		0	0	0	0	0	0
Q13151	HNRNPA0	Heterogeneous nuclear ribonucleoprotein A0		193620	149020	196820	61023	98340	152130
Q13162;H7C3T4;A6NJJ0;A6NG45	PRDX4	Peroxiredoxin-4		120320	111080	107190	70454	56920	87246
Q13177;B1AKS5;O75914-2;O75914;O75914-4;O75914-3	PAK2;PAK3	Serine/threonine-protein kinase PAK 2;PAK-2p27;PAK-2p34;Serine/threonine-protein kinase PAK 3		19706	18591	14526	10863	7747.5	21316
Q13200-2;Q13200-3;Q13200;H7C1H2	PSMD2	26S proteasome non-ATPase regulatory subunit 2		92286	83890	83279	40858	41110	91460
Q13425;H0YCS0;Q13425-2;H7BY41;A0A3B3ITC2;Q13884-2;Q13884	SNTB2	Beta-2-syntrophin		45507	35522	44950	20343	21402	33707
Q13442	PDAP1	28 kDa heat- and acid-stable phosphoprotein		47887	34601	31236	14268	18900	37698
Q13492-3;Q13492-2;Q13492-5;Q13492;Q13492-4;H0YCY1;H0YEF7;H0YEH1;E9PJT1;E9PK13;H0YE97;H0YEY8;H0YD48	PICALM	Phosphatidylinositol-binding clathrin assembly protein		43072	24141	34089	19300	16032	27373
Q13637	RAB32	Ras-related protein Rab-32		0	0	0	0	0	0
Q13642-1;Q13642-5;Q13642-4;Q5JXI8;A0A494C0D6;Q13642;Q5JXH8;Q5JXH7;Q5JXI3;A0A0D9SFZ9;Q5JXI2;Q13642-3;A0A0D9SFI6;A0A0D9SFB0;Q5JXH9;A0A0D9SGB2;Q5JXI0;A0A494C0J3;A0A0D9SGD1;A0A0D9SEY7;A0A0D9SGC5;A0A494C1G1	FHL1	Four and a half LIM domains protein 1		762870	556470	2150800	646010	275870	786690
Q13740-2;Q13740;F5GXJ9;H7C543;Q13740-4;Q13740-3	ALCAM	CD166 antigen		57235	58650	62662	37477	26639	46242
Q9BVA1;Q13885;K7ES63	TUBB2B;TUBB2A	Tubulin beta-2B chain;Tubulin beta-2A chain		15443	11169	11278	9052.7	5637	8765.5
Q14019;H3BT58	COTL1	Coactosin-like protein		329860	246470	275080	206750	97664	217040
Q14152;Q14152-2	EIF3A	Eukaryotic translation initiation factor 3 subunit A		42928	36062	37299	19982	23913	37557
Q14192;F8WDA8;U3KQT4;Q14192-2	FHL2	Four and a half LIM domains protein 2		345410	165760	296740	219090	204360	184790
Q14195-2;Q14195;D6RF19	DPYSL3	Dihydropyrimidinase-related protein 3		98702	132000	132570	92361	91790	100460
Q14247-3;Q14247;Q14247-2;H0YEV2;H0YCD9	CTTN	Src substrate cortactin		282960	221230	228360	112630	99041	188850
Q14314;P40937-2;P40937	FGL2;RFC5	Fibroleukin;Replication factor C subunit 5		34986	42152	112910	18021	25471	65323
Q14315;Q14315-2	FLNC	Filamin-C		2496600	1985200	2764500	1805700	1063000	2072600
Q14554-2;Q14554	PDIA5	Protein disulfide-isomerase A5		34272	22997	15103	21290	14995	11629
Q14697;Q14697-2;F5H6X6;E9PKU7;E9PNH1	GANAB	Neutral alpha-glucosidase AB		597610	439830	408340	260490	236410	400260
Q14764;H3BQK6;H3BP76;H3BUK7;H3BNF6;H3BRL2	MVP	Major vault protein		540370	553950	552280	320790	281380	444730
Q14847;Q14847-2;C9J9W2;Q14847-3;F6S2S5;K7ESD6;J3KSN1;O76041-2	LASP1	LIM and SH3 domain protein 1		378870	277880	387800	198400	125020	297130
Q14974;J3KTM9;Q14974-2;J3QRG4;J3QKQ5;J3KS06;J3QR48	KPNB1	Importin subunit beta-1		190290	120440	142600	83826	75796	140190
Q15008;Q15008-4;H7C531;C9J7B7;Q15008-3;Q15008-2	PSMD6	26S proteasome non-ATPase regulatory subunit 6		16561	16013	15459	6861.9	7609.6	15387
Q15019;Q15019-2;Q15019-3;B5MCX3;C9J2Q4;C9IZU3;C9J938;C9JB25;H7C2Y0;C9JQJ4;C9JZI2;C9IY94;A0A1B0GXJ2;C9JFT1;F8WB65;B5MD47;H7C310;C9JT15;C9JSE7;H7C1T1	2022-09-02	Septin-2		493460	421400	467810	281030	304240	449510
Q15056-2;Q15056;A0A7I2V385;A0A7I2V4E4;A0A7I2V4V9;A0A7I2V3D5;A0A7I2V3E4	EIF4H	Eukaryotic translation initiation factor 4H		32651	34009	27384	18180	18677	24484
Q15075	EEA1	Early endosome antigen 1		82187	76086	80457	36051	38169	71264
Q15084-3;Q15084;Q15084-4;Q15084-5;Q15084-2	PDIA6	Protein disulfide-isomerase A6		228870	167080	169590	120870	101020	158260
Q15121;B1AKZ5;Q15121-2	PEA15	Astrocytic phosphoprotein PEA-15		34751	24944	36099	18959	16535	32094
Q15149-7;Q15149-8;Q15149-9;Q15149-5;Q15149-4;Q15149-6;Q15149-3;Q15149-2;Q15149;H0YDN1;E9PMV1;E9PKG0;E9PQ28;A0A5F9ZGX0	PLEC	Plectin		3166500	2690500	2687500	1599800	1385300	2616200
Q15181;Q5SQT6	PPA1	Inorganic pyrophosphatase		207470	138920	191900	86071	81432	116320
Q15276-2;Q15276	RABEP1	Rab GTPase-binding effector protein 1		0	0	0	0	0	0
Q15293;Q15293-2;E9PP27	RCN1	Reticulocalbin-1		404880	215860	268840	202680	120660	252330
Q15365;F8VTZ0;H3BSP4;C9K0A2;F8WC71;C9IZV9;C9J7A9;C9JSA6;C9J5V4;C9JTY5;C9JZY3;C9J0A4;P57723-2;P57723	PCBP1	Poly(rC)-binding protein 1		340350	267050	309060	142410	139540	250780
Q15404-2;Q15404	RSU1	Ras suppressor protein 1		27026	19308	29404	16633	14157	20445
Q15417;Q15417-3;Q15417-2;E9PDU6	CNN3	Calponin-3;Calponin		222100	127370	290930	146780	137450	187070
Q15582;H0Y8L3;D6RBX4;H0YAH8;S4R3C6;H0Y8M8;H0Y9D7	TGFBI	Transforming growth factor-beta-induced protein ig-h3		104510	99902	102820	106440	75116	114230
Q15654	TRIP6	Thyroid receptor-interacting protein 6		2807.7	1301.8	1904.4	839.67	1521	2095.3
Q15691	MAPRE1	Microtubule-associated protein RP/EB family member 1		66167	42592	53516	30305	28835	57485
Q15746-4;Q15746-5;Q15746-2;Q15746-3;Q15746-6;Q15746	MYLK	Myosin light chain kinase, smooth muscle;Myosin light chain kinase, smooth muscle, deglutamylated form		6290.1	4782.3	6338.9	3506.5	6789.5	7992
Q15751	HERC1	Probable E3 ubiquitin-protein ligase HERC1		0	0	0	0	0	0
Q15758;M0QXM4;Q15758-3;Q15758-2	SLC1A5	Neutral amino acid transporter B(0);Amino acid transporter		26352	19383	20764	13117	20164	34497
Q15814	TBCC	Tubulin-specific chaperone C		0	0	0	0	0	0
Q15847	ADIRF	Adipogenesis regulatory factor		101950	142170	84461	43510	41695	54977
Q16236-3;Q16236-2;Q16236	NFE2L2	Nuclear factor erythroid 2-related factor 2		12001	66942	22313	69368	87533	118260
Q16401-2;Q16401;F2Z3J2	PSMD5	26S proteasome non-ATPase regulatory subunit 5		16675	11917	11731	7076.3	7739.1	12810
Q16643;Q16643-3;Q16643-2;D6R9W4;D6R9Q9;D6RFI1;D6RCR4	DBN1	Drebrin		175470	115220	112500	78417	57016	153350
Q16647	PTGIS	Prostacyclin synthase		703960	293700	689600	58209	166260	237800
Q16658;C9JFC0;A0A0A0MSB2;C9JPH9	FSCN1	Fascin		381210	244360	304220	171160	161650	251260
Q16698-2;Q16698;E5RJD2;E5RJG7;E5RFV2;H0YAW3;E5RID6	DECR1	2,4-dienoyl-CoA reductase, mitochondrial		110970	81416	59349	37088	36995	54027
Q16851;A0A7I2YQ74;E7EUC7;Q16851-2;A0A087WYS1;C9JNZ1;A0A7I2V676;A0A7I2V4T0;C9JWG0;C9JVG3;C9JQU9;C9JTZ5;C9JUW1;A0A7I2V2Q3;C9J6Q0	UGP2	UTP--glucose-1-phosphate uridylyltransferase		556640	410580	484220	222410	197410	382730
Q86UD7-2;Q2M2D7;Q86UD7	TBC1D26;TBC1D28	TBC1 domain family member 26;TBC1 domain family member 28		0	0	0	0	0	0
Q3ZCM7;A0A075B736;Q5SQY0	TUBB8	Tubulin beta-8 chain		32932	28061	19426	17373	14230	23324
Q4V9L6	TMEM119	Transmembrane protein 119		3854.2	6788.5	2700	8594.4	0	3786.5
Q53GQ0;A0A1B0GVY6;A0A1B0GV93;E9PI21;Q53GQ0-2	HSD17B12	Very-long-chain 3-oxoacyl-CoA reductase		31264	24871	25061	17376	12347	21654
Q53H54	TRMT12	tRNA wybutosine-synthesizing protein 2 homolog		0	0	0	0	0	0
Q53TN4-3;Q53TN4	CYBRD1	Cytochrome b reductase 1		20239	26966	34562	8871.3	7911.4	21116
Q58FF8	HSP90AB2P	Putative heat shock protein HSP 90-beta 2		16215	12416	15877	6771.7	6021.9	10728
Q5QPM2;Q5QPM0;Q5QPM1;Q5QPL9;Q9UKM9-2;Q9UKM9	RALY	RNA-binding protein Raly		23792	15905	24364	12232	11122	17420
Q5T123;Q9H299	SH3BGRL3	SH3 domain-binding glutamic acid-rich-like protein 3		159150	154290	93722	73084	46709	79910
Q5T6H7;Q9NQW7-2;Q9NQW7;Q9NQW7-4;Q9NQW7-3	XPNPEP1	Xaa-Pro aminopeptidase 1		0	0	0	0	0	0
Q5T7N2	L1TD1	LINE-1 type transposase domain-containing protein 1		0	0	0	0	0	0
Q5T7S4;Q5VZ52;Q5VZ52-2	MORN5	MORN repeat-containing protein 5		0	0	0	0	0	0
Q5TBR0;Q5TBR1;Q9NR45	NANS	Sialic acid synthase		37452	25313	29834	11475	10713	23805
Q5TEC6;A0A590UJL8	HIST2H3PS2	Histone H3		132760	80283	185230	26002	53965	91524
U3KQ57;Q5VVH5	IRAK1BP1	Interleukin-1 receptor-associated kinase 1-binding protein 1		0	0	0	0	0	0
Q63ZY3-3;Q63ZY3;Q63ZY3-2;K7ERU2;K7EIU4	KANK2	KN motif and ankyrin repeat domain-containing protein 2		17094	13441	14490	9696	5152.6	9108.4
Q68DG0;Q8N241;Q9UBY9;Q9UBY9-2;C9J5A3;D3YTC6	DKFZp779D0968;HSPB7	Heat shock protein beta-7		102120	98748	136220	85899	52412	107700
Q6DD88;F5H6I7;F5GWF8	ATL3	Atlastin-3		281410	285260	233210	128970	114000	202730
Q6EMK4	VASN	Vasorin		60371	53454	56292	29936	33999	51104
Q6IQ19-2;Q6IQ19	CCSAP	Centriole, cilia and spindle-associated protein		0	0	0	0	0	0
Q6NUK1-2;Q6NUK1;A0A3B3IU96	SLC25A24	Calcium-binding mitochondrial carrier protein SCaMC-1		58140	42543	38035	18506	24669	37860
Q6NZI2;Q6NZI2-2;Q6NZI2-3	PTRF	Polymerase I and transcript release factor		603310	608700	680060	285410	223620	489570
Q6S8J3;A5A3E0;P0CG38;P0CG39;A0A087X067;A0A0G2JRD4;Q495V5;A0A0D9SFE8;A0A0G2JQ08;A0A087WXQ7;A6NC16;D7UEQ8;A0A0G2JQB7;A0A0C4DH93;A0A087X187;A0A087X092;A0A087WTB9;A0A0A6YYL3;A0A0G2JMU2;Q6S8J3-3;A0JP26-2;Q6S8J3-2;Q6S8J7-2;Q6S5H5-2;Q6S8J7;Q6S5H5;A6NI47;B2RU33;H3BUK9;A0JP26-3;Q6S545;A0JP26	POTEE;POTEF;POTEI;POTEJ	POTE ankyrin domain family member E;POTE ankyrin domain family member F;POTE ankyrin domain family member I;POTE ankyrin domain family member J		38530	71229	29371	14160	11673	49055
Q6UVK1	CSPG4	Chondroitin sulfate proteoglycan 4		19797	20416	15476	9149.9	11315	18058
Q6UXB8-2;Q6UXB8	PI16	Peptidase inhibitor 16		26215	12749	19241	7734.4	6754.1	28036
Q6YHK3-4;Q6YHK3;Q6YHK3-3;Q6YHK3-2	CD109	CD109 antigen		40150	34217	42431	21450	21950	32573
Q70UQ0;Q70UQ0-3	IKBIP	Inhibitor of nuclear factor kappa-B kinase-interacting protein		21009	15644	19660	10986	10851	14216
Q70UQ0-4	IKBIP	Inhibitor of nuclear factor kappa-B kinase-interacting protein		161950	105210	120760	70582	72985	116750
Q71U36;Q71U36-2;P0DPH8;P0DPH7;P0DPH7-2;Q6PEY2	TUBA1A;TUBA3E	Tubulin alpha-1A chain;Tubulin alpha-3E chain		120240	100500	81093	71999	40055	81268
Q76M96;Q76M96-2	CCDC80	Coiled-coil domain-containing protein 80		39248	23457	32234	13269	18842	34010
Q7KZF4;H7C597	SND1	Staphylococcal nuclease domain-containing protein 1		139150	105310	115520	71060	70099	107590
Q7L1Q6-2;Q7L1Q6;Q7L1Q6-4;Q7L1Q6-3;C9IZ80;C9JV57;C9J188;C9JWF5;C9JFN4	BZW1	Basic leucine zipper and W2 domain-containing protein 1		82443	55086	65214	34969	32865	55347
Q7L576-2;Q7L576;H0YL50;A0A0G2JR96;A0A0G2JQT1;E7EW33;H7C229;E7EVJ5;Q7L576-3;Q96F07-2;Q96F07	CYFIP1;CYFIP2	Cytoplasmic FMR1-interacting protein 1;Cytoplasmic FMR1-interacting protein 2		5727.7	7949.3	5274.4	2456.8	3288.7	4797.3
Q7Z406;Q7Z406-6;Q7Z406-2;Q7Z406-5;Q7Z406-4;M0QY43	MYH14	Myosin-14		22799	18032	29844	19421	16636	27162
Q7Z434-4;Q7Z434	MAVS	Mitochondrial antiviral-signaling protein		10802	8982.2	8109.9	5164.4	4254.9	7106.9
Q7Z5R6	APBB1IP	Amyloid beta A4 precursor protein-binding family B member 1-interacting protein		12605	11462	10987	5583.2	4789.9	10629
Q7Z7H5-3;Q7Z7H5-2;Q7Z7H5	TMED4	Transmembrane emp24 domain-containing protein 4		19253	15450	12566	7666.8	6762.5	11389
Q86UE4;H0YBJ8;E5RJU9	MTDH	Protein LYRIC		38919	27226	39700	23150	19445	40162
Q86UP2-2;Q86UP2-4;Q86UP2;Q86UP2-3;G3V4Y7;H0YJP2;G3V5G2;B7Z6P3	KTN1	Kinectin		99510	69488	84226	48608	46739	82390
Q86VP6-2;Q86VP6;A0A0C4DGH5;H0YH27;Q86VP6-3	CAND1	Cullin-associated NEDD8-dissociated protein 1		127060	110350	123690	75381	86477	124710
Q8IVF2-3;Q8IVF2;Q8IVF2-2	AHNAK2	Protein AHNAK2		270230	375670	353360	161700	157910	293190
Q8IWB7	WDFY1	WD repeat and FYVE domain-containing protein 1		5853.9	6384.6	6510	2707.5	2149	3917.8
Q8IWE2-2;Q8IWE2	FAM114A1	Protein NOXP20		83980	50851	76840	45221	39718	69098
Q8IWV8-4;Q8IWV8	UBR2	E3 ubiquitin-protein ligase UBR2		0	0	0	0	0	0
Q8IX30;Q8IX30-2	SCUBE3	Signal peptide, CUB and EGF-like domain-containing protein 3		95659	49243	36099	51732	31116	69574
Q8N766-4;Q8N766-3;Q8N766-2;Q8N766	EMC1	ER membrane protein complex subunit 1		0	0	0	0	0	0
Q8NBJ5;M0QX72	COLGALT1	Procollagen galactosyltransferase 1		7273.5	10949	18617	7442.2	13469	22366
Q8NBS9;Q8NBS9-2	TXNDC5	Thioredoxin domain-containing protein 5		304350	240010	220660	166540	148400	222890
Q8NC51-4;Q8NC51-3;Q8NC51-2;Q8NC51	SERBP1	Plasminogen activator inhibitor 1 RNA-binding protein		168400	93590	105970	48172	57801	101540
Q8ND23	LRRC16B	Leucine-rich repeat-containing protein 16B		0	0	0	0	0	0
Q8ND94	LRRN4CL	LRRN4 C-terminal-like protein		19167	24265	14745	5156.8	3521.7	11766
Q8NDC0	MAPK1IP1L	MAPK-interacting and spindle-stabilizing protein-like		0	0	0	0	0	0
Q8NDI1-3;Q8NDI1-2;Q8NDI1;H7C1E6	EHBP1	EH domain-binding protein 1		0	0	0	0	0	0
Q8NDX6	ZNF740	Zinc finger protein 740		0	0	0	0	0	0
Q8NE86-3;Q8NE86-2;Q8NE86	MCU	Calcium uniporter protein, mitochondrial		4832.7	3328.7	4448.7	2715.4	2109.8	3156.7
Q8NFQ8	TOR1AIP2	Torsin-1A-interacting protein 2		6923.7	5916.8	5551.1	3358.9	2600	4921.8
Q8NHP8;Q8NHP8-2	PLBD2	Putative phospholipase B-like 2;Putative phospholipase B-like 2 32 kDa form;Putative phospholipase B-like 2 45 kDa form		72289	78375	112200	46697	56005	87447
Q8NI22-2;Q8NI22-3;Q8NI22	MCFD2	Multiple coagulation factor deficiency protein 2		48682	29410	23517	18690	13180	23498
Q8TAP4-3				146460	79739	140030	77261	62383	107710
Q8TBA6-2;Q8TBA6	GOLGA5	Golgin subfamily A member 5		0	0	0	0	0	0
Q8WTS6	SETD7	Histone-lysine N-methyltransferase SETD7		0	0	0	0	0	0
Q8WUH6	TMEM263	Transmembrane protein 263		34938	21769	49161	15696	13965	26474
Q8WUJ3;Q8WUJ3-2	CEMIP	Cell migration-inducing and hyaluronan-binding protein		125870	92123	156900	77747	82500	133960
Q8WUM4;Q8WUM4-2;A0A3B3IT07;Q8WUM4-3;C9IZF9;F8WEQ7;F8WBR8;F8WDK9	PDCD6IP	Programmed cell death 6-interacting protein		172720	151400	139550	88449	72911	141260
Q8WVV4;Q8WVV4-1	POF1B	Protein POF1B		0	0	0	0	0	0
Q8WWQ0	PHIP	PH-interacting protein		0	0	0	0	0	0
Q8WX93-3;Q8WX93;Q8WX93-4;Q8WX93-8;Q8WX93-5;Q8WX93-2;Q8WX93-9;Q8WX93-7;H0YA05;A0A3B3ISX8;D6RBB1;H0Y952;A0A087WX60;Q8WX93-6;Q86TC9-2;Q86TC9	PALLD	Palladin		113750	68983	155280	163810	69449	142370
Q92629-3;Q92629;Q92629-2	SGCD	Delta-sarcoglycan		32037	32298	36031	18490	25505	37874
Q92688-2;Q92688;H0YN26;P39687	ANP32B	Acidic leucine-rich nuclear phosphoprotein 32 family member B		62901	51007	60517	28363	32723	50324
Q92743;A0A3B3IU24;H0Y7G9	HTRA1	Serine protease HTRA1		122830	163270	160790	54981	115110	146480
Q92890;Q92890-1	UFD1L	Ubiquitin fusion degradation protein 1 homolog		0	0	0	0	0	0
Q92900-2;Q92900	UPF1	Regulator of nonsense transcripts 1		27338	26224	31078	15461	20095	28560
Q93008;Q93008-3	USP9X	Probable ubiquitin carboxyl-terminal hydrolase FAF-X		0	0	0	0	0	0
Q93052;C9J5C8;C9J4E3;C9JUT4;A0A087WZF1;C9J2R5;C9JIY7;C9JT42;C9J3U9;C9J1K7;C9JE51	LPP	Lipoma-preferred partner		58169	35591	57383	28122	28080	45879
Q969G5;E9PIE3	PRKCDBP	Protein kinase C delta-binding protein		174080	158480	215900	73269	78059	157330
Q969X5-2;Q969X5	ERGIC1	Endoplasmic reticulum-Golgi intermediate compartment protein 1		34163	34220	35729	19700	16646	34169
Q96A23;Q96A23-2	CPNE4	Copine-4		0	0	0	0	0	0
Q96AG4;I3L223	LRRC59	Leucine-rich repeat-containing protein 59		176190	127470	140000	79904	83551	151960
Q96AY3;H0Y827;Q96AY3-2;K7ELI6;K7ESG6;C9JPC3;K7EM43	FKBP10	Peptidyl-prolyl cis-trans isomerase FKBP10		250000	150020	150410	115660	122870	165070
Q9NVJ2;Q96BM9	ARL8B;ARL8A	ADP-ribosylation factor-like protein 8B;ADP-ribosylation factor-like protein 8A		67786	56031	66696	30868	23539	42698
Q96C19	EFHD2	EF-hand domain-containing protein D2		55985	58027	49308	27308	27047	75521
Q96C90	PPP1R14B	Protein phosphatase 1 regulatory subunit 14B		0	0	0	0	0	0
Q96CX2	KCTD12	BTB/POZ domain-containing protein KCTD12		35614	16079	15970	6219.6	9219.9	13651
Q96D15;M0QZH0;M0QYB8;M0QZU3	RCN3	Reticulocalbin-3		70656	49598	54794	30411	31675	40416
Q96EF0-2;Q96EF0	MTMR8	Myotubularin-related protein 8		0	0	0	0	0	0
Q96EK6;G3V5E4;G3V4W4	GNPNAT1	Glucosamine 6-phosphate N-acetyltransferase		35108	29221	22187	12689	11368	21149
Q96FQ6	S100A16	Protein S100-A16		30726	25264	26618	19045	16114	21740
Q96HC4;Q96HC4-7;Q96HC4-4;Q96HC4-6;H0Y8Y3;A0A0A0MSP3;Q96HC4-3;Q96HC4-2;H0YBI4;A0A0D9SFR4;D6RAA1;A0A0D9SFW3;D6RGG6;H0Y929;Q96HC4-5	PDLIM5	PDZ and LIM domain protein 5		249150	175180	239900	142590	97894	186050
Q96HE7;G3V2H0;Q5TAE8;Q86YB8	ERO1L;ERO1LB	ERO1-like protein alpha;ERO1-like protein beta		47968	41551	56866	26935	20094	44333
Q96M27-4;Q96M27-5;Q96M27;Q96M27-3;Q96M27-2	PRRC1	Protein PRRC1		17291	13935	14125	8961.3	9360.7	11897
Q96QK1	VPS35	Vacuolar protein sorting-associated protein 35		62296	55446	61296	27314	27453	49256
Q96RF0-2;Q96RF0-3;Q96RF0	SNX18	Sorting nexin-18		125880	91645	111960	47554	61096	101360
Q96TA1-2;Q96TA1	FAM129B	Niban-like protein 1		200930	182820	159070	106530	115320	204510
Q99436;Q5TBG5;Q99436-2	PSMB7	Proteasome subunit beta type-7;Proteasome subunit beta type		19083	13050	14122	7270.3	8428.3	13313
Q99536;Q99536-3;Q99536-2;K7ERT7;K7ESA3;K7ENX2;K7EM19;K7EJM4;K7ER81	VAT1	Synaptic vesicle membrane protein VAT-1 homolog		549290	481330	441200	241970	208990	441140
Q99541	PLIN2	Perilipin-2		23399	5980.1	13458	10239	7564.7	8935.7
Q99584	S100A13	Protein S100-A13		134490	115340	133480	58298	60240	103400
Q99832-3;Q99832;Q99832-4;F8WAM2;Q99832-2	CCT7	T-complex protein 1 subunit eta		166630	127420	140440	84107	87200	134360
Q99961;Q99961-3;M0R0I3;Q99961-2;M0QYE0;Q99962	SH3GL1	Endophilin-A2		97560	73492	69181	43969	38706	73408
Q9BPX5	ARPC5L	Actin-related protein 2/3 complex subunit 5-like protein		0	0	0	0	0	0
Q9BR76	CORO1B	Coronin-1B		0	0	0	0	0	0
Q9BRA2;I3L0K2;I3L3M7;I3L2R6	TXNDC17	Thioredoxin domain-containing protein 17		56642	45801	45498	22188	16445	39419
Q9BRK3-3;Q9BRK3;Q9BRK3-2;Q9BRK3-4	MXRA8	Matrix-remodeling-associated protein 8		2458.9	2076.7	2832.2	2374.3	2267.4	3324.6
Q9BS26	ERP44	Endoplasmic reticulum resident protein 44		33460	24351	24456	13275	15037	23521
Q9BSJ8;Q9BSJ8-2;F8VZB1	ESYT1	Extended synaptotagmin-1		88714	83108	94704	46472	44138	77408
Q9BTV4;V9GY05	TMEM43	Transmembrane protein 43		207510	137860	194160	92889	72353	147840
Q9BUF5;K7ESM5;K7ESQ3;K7EQT3;K7EJ64;K7ERA8;K7EJZ4;K7EL29;K7EN98;K7EPE5	TUBB6	Tubulin beta-6 chain		89193	66200	60684	47761	32341	49920
Q9BUT1;D6RFG2;D6R9P2;D6R9U8;D6RIR6;Q9BUT1-3;Q9BUT1-2	BDH2;SLC9B2	3-hydroxybutyrate dehydrogenase type 2		9620	4988.1	12131	6775.7	6228.9	8954.8
Q9BVC6	TMEM109	Transmembrane protein 109		12588	17600	17214	7100.3	6108.1	13353
Q9BVK6	TMED9	Transmembrane emp24 domain-containing protein 9		64249	42023	49182	33327	20931	43680
Q9BY76;M0R2X8;Q9BY76-3;Q9BY76-2	ANGPTL4	Angiopoietin-related protein 4		20800	14749	25944	10388	10950	15785
Q9BZH6	WDR11	WD repeat-containing protein 11		39537	42488	66614	18620	30003	78048
Q9C0C2;Q9C0C2-2;E9PKK0;A0A2R8Y5C4	TNKS1BP1	182 kDa tankyrase-1-binding protein		92624	75892	80417	41888	42646	72630
Q9C0D6	FHDC1	FH2 domain-containing protein 1		0	0	0	0	0	0
Q9H1E3-2;Q9H1E3	NUCKS1	Nuclear ubiquitous casein and cyclin-dependent kinase substrate 1		23834	13677	20920	4399.9	9043	12534
Q9H2D6-5;Q9H2D6-7;Q9H2D6-3;Q9H2D6-2;Q9H2D6;Q9H2D6-6	TRIOBP	TRIO and F-actin-binding protein		17008	11799	14843	12127	14164	18242
Q9H2M9	RAB3GAP2	Rab3 GTPase-activating protein non-catalytic subunit		5396.1	7240.3	5424	3999.5	2585.3	4970.8
Q9H3P7	ACBD3	Golgi resident protein GCP60		7380	7140.6	4356.2	3401.2	4019.4	7106
Q9H444	CHMP4B	Charged multivesicular body protein 4b		5826	5615.4	7267.3	6529	3881.6	5039.7
Q9H492;Q9H492-2;H3BTL1;Q9GZQ8;A6NCE7	MAP1LC3A;MAP1LC3B;MAP1LC3B2	Microtubule-associated proteins 1A/1B light chain 3A;Microtubule-associated proteins 1A/1B light chain 3B;Microtubule-associated proteins 1A/1B light chain 3 beta 2		105850	66720	67942	56519	38345	74235
Q9H4A4;C9JMZ3;A6NKB8;A0A087WUS4;A0A087WU27	RNPEP	Aminopeptidase B		12702	11550	15208	8852.5	7140.9	12615
Q9H792	PEAK1	Pseudopodium-enriched atypical kinase 1		0	0	0	0	0	0
Q9H832;I3L4C5;H0Y9X8;D6RB11;Q9H832-2	UBE2Z	Ubiquitin-conjugating enzyme E2 Z		7816.2	6034.6	6288.5	2707.5	4748.3	6201.9
Q9H987-2;Q9H987	SYNPO2L	Synaptopodin 2-like protein		0	0	0	0	0	0
Q9H9B4;D6RAE9;D6RDG7;S4R2X2;D6RFI0	SFXN1	Sideroflexin-1		17651	13768	13423	9609.2	8844.3	11569
Q9HB71-3;Q9HB71	CACYBP	Calcyclin-binding protein		50525	32506	41464	17710	18207	33374
Q9HC38-2;Q9HC38;I3L3Q4;F6TLX2;Q9HC38-3;I3NI27;I3NI24;I3L2C2;I3L1F4;I3L277;I3L1I0	GLOD4	Glyoxalase domain-containing protein 4		48985	47358	46876	24894	21719	35901
Q9HCU0;Q9HCU0-2	CD248	Endosialin		146800	143520	98056	48703	35414	107870
Q9HD45	TM9SF3	Transmembrane 9 superfamily member 3		7070.2	2594.5	4048	2197.5	1861.1	4015.1
Q9HDC9-2;Q9HDC9;H0Y512	APMAP	Adipocyte plasma membrane-associated protein		79723	71657	61358	39441	34748	67092
Q9NPB9	ACKR4	Atypical chemokine receptor 4		0	0	0	0	0	0
Q9NQC3-2;F8W914;Q9NQC3-5;Q9NQC3;Q9NQC3-4;H7C106;Q9NQC3-3;Q9NQC3-6;A0A0U1RQR6	RTN4	Reticulon-4;Reticulon		303160	285730	313440	205760	147710	359970
Q9NQR4;H7C579	NIT2	Omega-amidase NIT2		4670.4	3148.7	7530.5	2700.6	3722.3	5265.2
Q9NR12-2;Q9NR12;D6RAN1;D6RF83;H7BYK4;D6RH06;Q9NR12-3;Q9NR12-5;Q9NR12-6;Q9NR12-4;H0Y8W6	PDLIM7	PDZ and LIM domain protein 7		108600	58795	111900	60010	54499	92468
Q9NR31;X1WI22;D6RAA2;Q5SQT8;D6RDB2;D6RD69;Q9Y6B6;H0Y5E8;Q9NR31-2	SAR1A;SAR1B	GTP-binding protein SAR1a;GTP-binding protein SAR1b		109880	63671	69256	37283	33772	60016
Q9NRM7	LATS2	Serine/threonine-protein kinase LATS2		0	0	0	0	0	0
Q9NRX3;G3V560	NDUFA4L2	NADH dehydrogenase [ubiquinone] 1 alpha subcomplex subunit 4-like 2		40402	43955	73287	25627	28504	37681
Q9NSD9-2;Q9NSD9	FARSB	Phenylalanine--tRNA ligase beta subunit		5379.5	4572.9	5539.3	3540.1	1893.2	5793
Q9NU22	MDN1	Midasin		0	0	0	0	0	0
Q9NVD7;E9PS97;Q9NVD7-2;Q9HBI1	PARVA	Alpha-parvin		124700	99033	109640	61804	60964	97003
Q9NWV4	C1orf123	UPF0587 protein C1orf123		13610	9566.2	7787.2	4888.9	4517.7	9904.8
Q9NX08	COMMD8	COMM domain-containing protein 8		20361	17913	20048	13782	10601	16478
Q9NYK1	TLR7	Toll-like receptor 7		0	0	0	0	0	0
Q9NYU1	UGGT2	UDP-glucose:glycoprotein glucosyltransferase 2		0	0	0	0	0	0
Q9NYU2-2;Q9NYU2	UGGT1	UDP-glucose:glycoprotein glucosyltransferase 1		117040	90760	96954	60136	60936	94716
Q9NZB2-4;Q9NZB2;Q9NZB2-6;A0A0C4DG79;Q9NZB2-2;Q9NZB2-5	FAM120A	Constitutive coactivator of PPAR-gamma-like protein 1		39844	61612	38333	32354	34746	35115
Q9NZM1-6;Q9NZM1-3;Q9NZM1;Q9NZM1-2;Q9NZM1-5;H0YD14;Q9NZM1-8;Q9NZM1-7;Q9NZM1-4;O75923-15;O75923-3;O75923-9;O75923;O75923-14;O75923-6;O75923-12;O75923-5;O75923-11;O75923-4;O75923-10;O75923-2;O75923-8;O75923-7;O75923-13	MYOF	Myoferlin		1146500	803970	650240	525530	538970	1073100
Q9NZN4;Q9NZN4-2	EHD2	EH domain-containing protein 2		509730	384560	555640	196110	186480	359200
Q9NZU5-2;Q9NZU5;B4DEY6;C9IYS1;H7C3D2	LMCD1	LIM and cysteine-rich domains protein 1		155550	122050	258700	113040	115640	162650
Q9NZZ3-2;Q9NZZ3	CHMP5	Charged multivesicular body protein 5		0	0	0	0	0	0
Q9P0K7-4;Q9P0K7-3;Q9P0K7;Q9P0K7-2;D6RB25;D6RBW6;D6RB27;D6R9G4;D6RBY4;D6REL2;D6R9G6;D6RF74;D6RE17	RAI14	Ankycorbin		36490	27525	31402	17524	20210	27673
Q9P0L0;Q9P0L0-2;E5RK64;O95292-2;O95292	VAPA	Vesicle-associated membrane protein-associated protein A		58572	39221	45030	24433	23007	40742
Q9P1Q0-3;Q9P1Q0-4;Q9P1Q0-2;Q9P1Q0	VPS54	Vacuolar protein sorting-associated protein 54		38421	49509	24665	20389	24634	26990
Q9P2E9;A0A087WVV2;Q9P2E9-3;F8W7S5;A2A2S5;V9GY78;A0A087WU26	RRBP1	Ribosome-binding protein 1		324640	170120	229020	131860	120110	247640
Q9UBG0;E7EME3	MRC2	C-type mannose receptor 2		28975	22168	28093	13531	15344	22035
Q9UBI6	GNG12	Guanine nucleotide-binding protein G(I)/G(S)/G(O) subunit gamma-12		72245	59977	78339	45094	42220	85432
Q9UBQ7;U3KQ56;Q9UBQ7-2	GRHPR	Glyoxylate reductase/hydroxypyruvate reductase		78921	68996	72609	51250	36117	73446
Q9UEY8-2;Q9UEY8	ADD3	Gamma-adducin		87703	74968	80516	35289	32215	59121
Q9UGI8-2;Q9UGI8;F8W7T0	TES	Testin		0	1116.4	0	0	0	0
Q9UGP8	SEC63	Translocation protein SEC63 homolog		3089.6	2224.7	2711.3	2023.1	1936.8	4738.7
Q9UHD8-7;Q9UHD8-2;Q9UHD8-5;Q9UHD8;Q9UHD8-3;K7EPY1;K7ENL0;K7EJV0;Q9UHD8-4;Q9UHD8-9;Q9UHD8-8;K7EL40;A0A6Q8PHC2;K7EJ51;K7ER14;K7EK18;K7ER52;K7EIE4;K7EQD7;K7EQ08;K7ER34;K7EKN4;K7EN52;K7ENQ5;K7EJZ2	2022-09-09	Septin-9		245950	206140	263860	134760	123360	189430
Q9UHG3-2;Q9UHG3;C9K055;F8W8W4;C9JM55;C9JGT6	PCYOX1	Prenylcysteine oxidase 1		250800	255640	270480	167360	100160	242540
Q9UHL4;R4GNE8;R4GN05;R4GMU5;R4GMV4	DPP7	Dipeptidyl peptidase 2		31301	44605	58524	29360	32874	46088
Q9UHQ9;H7C0R7	CYB5R1	NADH-cytochrome b5 reductase 1		67739	68138	66561	52925	39976	63111
Q9UHV9	PFDN2	Prefoldin subunit 2		7871.7	8799	4987.2	3718.3	4618.6	6753.8
Q9UIJ7;Q9UIJ7-2;Q9UIJ7-3	AK3	GTP:AMP phosphotransferase AK3, mitochondrial		177760	139410	153540	72527	62254	116000
Q9UKY7-2;Q9UKY7;D6RFH2;D6RDN0;D6R9V8;H0Y8K3;Q9UKY7-3	CDV3	Protein CDV3 homolog		54452	62164	42564	21296	15752	30238
Q9UL25	RAB21	Ras-related protein Rab-21		12180	12052	11860	4107.9	5913	9923
Q9ULC3	RAB23	Ras-related protein Rab-23		63169	52522	100430	25600	21138	48785
Q9ULV4;Q9ULV4-2;Q9ULV4-3;B4E3S0;H0YHL7;F8W1H8;F8VUX3;F8VSA4;F8VRE9;F8VTT6;F8VVB7;F8VV53	CORO1C	Coronin-1C;Coronin		407120	382240	489060	229850	187200	379720
Q9UM22;D6RIH7;Q9UM22-2;Q9UM22-3	EPDR1	Mammalian ependymin-related protein 1		64676	53919	68443	29838	25441	38608
Q9UMX5	NENF	Neudesin		13558	18724	13501	11153	4291.5	12416
Q9UNM6;Q9UNM6-2;A0A087WUL9;J3KNQ3;E9PL38	PSMD13	26S proteasome non-ATPase regulatory subunit 13		121440	89011	110040	57516	60539	95743
Q9UNN8;A0A0U1RQQ4;A0A0U1RRC4	PROCR	Endothelial protein C receptor		39643	27732	33759	13178	15270	28687
Q9UNS2;J3QL22;J3QS85;J3KTQ1;J3QKR0;C9JLV5;Q9UNS2-2	COPS3	COP9 signalosome complex subunit 3		9052.8	11309	8059.5	5827.8	4926.9	8871.8
Q9UQ80-2;Q9UQ80;H0YIN7;F8W0A3;F8VR77;F8VZ69	PA2G4	Proliferation-associated protein 2G4		111630	89676	93319	44923	51156	87382
Q9Y265;E7ETR0;Q9Y265-2;J3QLR1;H7C4G5	RUVBL1	RuvB-like 1		36929	36587	33586	21398	20206	29327
Q9Y266;A0A0A0MSS4;A0A0A0MSU9	NUDC	Nuclear migration protein nudC		67366	57573	55648	33353	38837	58768
Q9Y281-3;Q9Y281;F8WDN3	CFL2	Cofilin-2		62288	119680	72045	121630	168960	126460
Q9Y2D5;Q9Y2D5-5;Q9Y2D5-7;Q9Y2D5-6;Q9Y2D5-4;C9JVY5	AKAP2	A-kinase anchor protein 2		61956	44067	52625	32620	34090	46534
Q9Y3F4;Q9Y3F4-2;H0YH33	STRAP	Serine-threonine kinase receptor-associated protein		12619	9519	8492.2	5221.6	6733.7	10346
Q9Y3I0	RTCB	tRNA-splicing ligase RtcB homolog		14462	11340	11089	7335.6	6956.6	7401.3
Q9Y3U8;J3QSB5	RPL36	60S ribosomal protein L36		89815	47795	66125	28749	29853	54273
Q9Y490	TLN1	Talin-1		1603000	1207000	1341900	684180	725180	1226300
Q9Y5Z4-2;Q9Y5Z4	HEBP2	Heme-binding protein 2		26515	16596	14422	11880	16264	13122
Q9Y617;Q9Y617-2	PSAT1	Phosphoserine aminotransferase		345690	100630	167920	87182	108060	166740
Q9Y678;Q9UBF2-2;Q9UBF2	COPG1	Coatomer subunit gamma-1		155970	131520	122000	85751	83569	129620
Q9Y696	CLIC4	Chloride intracellular channel protein 4		360390	308140	306150	352200	161060	287480
Q9Y6N5;H3BNP9;H3BNX3;A0A1B0GXB4;H3BV36;H3BMS6	SQRDL	Sulfide:quinone oxidoreductase, mitochondrial		99776	72592	72239	34452	42710	60362
REV__H7BYP9;REV__O15068-5;REV__O15068-4;REV__O15068-3;REV__O15068-2;REV__O15068-6;REV__O15068-8;REV__O15068-10;REV__O15068-9;REV__O15068;Q9Y6Y8-2;Q9Y6Y8	SEC23IP	SEC23-interacting protein		46273	23799	28097	16945	14404	31653
REV__A6NES4;REV__A0A087WT58				0	0	0	0	0	0
REV__A0A087WXS8				120640	53852	123820	66739	57578	91934
REV__A0A1W2PRI9;REV__E9PNW5				46640	45960	51247	40165	51082	47705
REV__A0A3B3IRJ0				62421	80537	39660	31815	34790	43127
REV__E5RG31;REV__A0A3B3IS57;REV__A0A3B3IU45;REV__P33991;REV__A0A3B3IT92				31159	34942	24707	19818	23156	29256
REV__F5H3A2;REV__B4DHQ7;REV__O60486				28073	34227	27781	25190	23328	31989
REV__H0YJP6;REV__H0YEZ3;REV__H0Y8L2;REV__D6RIC1;REV__D6R9S2;REV__P59282				152940	81501	103890	114810	97181	95280
REV__F8VR42;REV__Q8IXS2;REV__Q8IXS2-2				17544	32655	64184	122200	306930	423360
REV__Q9Y2K7-4;REV__Q9Y2K7-5;REV__Q9Y2K7-2;REV__I3VM54;REV__Q9Y2K7				59158	44703	48227	22256	23769	52488
REV__O14830-2;REV__O14830				56352	31045	49476	20163	29391	53910
REV__O75131				46783	51037	34391	22017	24221	31711
REV__P17041				59742	77258	46972	35717	43391	65148
REV__Q6UY01-4;REV__Q6UY01-2;REV__Q6UY01				69583	105200	47489	51096	58562	60023
REV__Q8N4G2				0	0	0	0	0	0
